# Discovery of Non-Degradative Covalent Molecular Glues for Transcriptional Reprogramming

**DOI:** 10.64898/2025.12.12.694031

**Authors:** Tuong Nghi Duong, Edward Pandji, Qian Shao, Daniel K. Nomura

## Abstract

Transcriptional reprogramming through induced proximity has emerged as a powerful strategy for modulating the expression of oncogenic and tumor-suppressive genes. Inspired by transcriptional reprogramming approaches such as transcriptional/epigenetic chemical inducers of proximity (TCIPs) that link BCL6 inhibitors to transcriptional regulators, we sought to develop covalent ligands that rewire BCL6 proximity to selectively suppress MYC transcriptional output while derepressing BCL6 target loci. Through a chemistry-driven and chemoproteomics-enabled design strategy, we generated a panel of BCL6-based electrophile-bearing hybrid ligands and identified a nondegradative molecular glue, ZD-1-186, that potently suppresses MYC and robustly induces CDKN1A (p21) in diffuse large B-cell lymphoma cells. ZD-1-186 downregulates MYC more effectively than BCL6 inhibitors or degraders, while strongly derepressing canonical BCL6 targets, including p21. Through BCL6 pulldown proteomics, ZD-1-186 induced a selective recruitment of the noncanonical BAF complex subunit BRD9 to BCL6 and covalently modified BRD9 at C288. Pharmacologic inhibition or genetic knockdown of BRD9 attenuated ZD-1-186-mediated MYC suppression and blunted p21 induction. Transcriptomic profiling of ZD-1-186 showed simultaneous derepression of BCL6-repressive loci and suppression of MYC transcriptional programs. These findings demonstrated that ZD-1-186 acted as a transcriptional rewiring glue, recruiting BRD9 to BCL6-repressive loci to activate tumor-suppressive transcription, while also potentially redirecting BCL6 to BRD9-bound oncogenic loci. Overall, our work provides a blueprint for the rational discovery and design of electrophile-enabled, nondegradative molecular glues for targeted transcriptional rewiring.

## Supplementary material for "Discovery of Non-Degradative Covalent Molecular Glues for Transcriptional Reprogramming": Table S1

### Sheet: Sheet1
ACCESSION	GENE	NORM_PVALUE_1	NORM_RATIO_2_1	Norm_Ratio_Log2	DESCRIPTION
Q9H8M2-1	BRD9	0.00671174	9.61184	3.26481	Isoform 5 of Bromodomain-containing protein 9 OS=Homo sapiens GN=BRD9
H0YMA2	TMOD2	0.00389194	7.7992	2.96333	Tropomodulin-2 (Fragment) OS=Homo sapiens GN=TMOD2 PE=1 SV=1
Q9BRU9	UTP23	0.0112749	4.26559	2.09275	rRNA-processing protein UTP23 homolog OS=Homo sapiens GN=UTP23 PE=1 SV=2
Q8WTT2	NOC3L	0.0158524	6.26657	2.64768	Nucleolar complex protein 3 homolog OS=Homo sapiens GN=NOC3L PE=1 SV=1
Q5VV42	CDKAL1	0.0252854	7.22342	2.85268	Threonylcarbamoyladenosine tRNA methylthiotransferase OS=Homo sapiens GN=CDKAL1 PE=1 SV=1
Q9Y3D6	FIS1	0.0312202	5.25	2.39232	Mitochondrial fission 1 protein OS=Homo sapiens GN=FIS1 PE=1 SV=2
O75152	ZC3H11A	0.0434596	6.56909	2.71569	Zinc finger CCCH domain-containing protein 11A OS=Homo sapiens GN=ZC3H11A PE=1 SV=3
A0A0C4DG98	THOC2	0.049928	4.55027	2.18595	THO complex subunit 2 OS=Homo sapiens GN=THOC2 PE=1 SV=1
C9JYQ9	RPL22L1	0.0521584	4.62139	2.20833	60S ribosomal protein L22-like 1 OS=Homo sapiens GN=RPL22L1 PE=1 SV=1
G3V5E5	EIF2B2	0.0575527	4.35011	2.12105	Translation initiation factor eIF-2B subunit beta OS=Homo sapiens GN=EIF2B2 PE=1 SV=1
O76071	CIAO1	0.0697032	4.10057	2.03583	Probable cytosolic iron-sulfur protein assembly protein CIAO1 OS=Homo sapiens GN=CIAO1 PE=1 SV=1
Q8WWM7-4	ATXN2L	0.0740017	4.13559	2.04809	Isoform 4 of Ataxin-2-like protein OS=Homo sapiens GN=ATXN2L
P63220	RPS21	0.0826468	4.36833	2.12708	40S ribosomal protein S21 OS=Homo sapiens GN=RPS21 PE=1 SV=1
P51809-2	VAMP7	0.0932741	4.43718	2.14964	Isoform 2 of Vesicle-associated membrane protein 7 OS=Homo sapiens GN=VAMP7
Q8IWC1-4	MAP7D3	0.100921	4.30532	2.10612	Isoform 4 of MAP7 domain-containing protein 3 OS=Homo sapiens GN=MAP7D3
Q12834	CDC20	0.240953	4.63067	2.21122	Cell division cycle protein 20 homolog OS=Homo sapiens GN=CDC20 PE=1 SV=2
Q9H078-5	CLPB	0.25128	4.76444	2.25231	Isoform 5 of Caseinolytic peptidase B protein homolog OS=Homo sapiens GN=CLPB
F2Z2W7	TRMT2A	0.27474	5.11051	2.35347	tRNA (uracil-5-)-methyltransferase homolog A OS=Homo sapiens GN=TRMT2A PE=1 SV=1
Q5BJF6-6	ODF2	0.44916	7.24951	2.85788	Isoform 6 of Outer dense fiber protein 2 OS=Homo sapiens GN=ODF2
Q9H2Y9-2	SLCO5A1	0.453006	13.2301	3.72575	Isoform 2 of Solute carrier organic anion transporter family member 5A1 OS=Homo sapiens GN=SLCO5A1
J3QRS9	ZNF207	0.0764611	3.99477	1.99811	BUB3-interacting and GLEBS motif-containing protein ZNF207 OS=Homo sapiens GN=ZNF207 PE=1 SV=1
K7ERD7	POP4	0.080252	3.96896	1.98876	Ribonuclease P protein subunit p29 (Fragment) OS=Homo sapiens GN=POP4 PE=1 SV=1
Q04721	NOTCH2	0.096932	3.89112	1.96019	Neurogenic locus notch homolog protein 2 OS=Homo sapiens GN=NOTCH2 PE=1 SV=3
Q9NQ55-2	PPAN	0.423501	3.88656	1.95849	Isoform 2 of Suppressor of SWI4 1 homolog OS=Homo sapiens GN=PPAN
A0A0B4J1V8	PPAN-P2RY11	0.423501	3.88656	1.95849	HCG2039996 OS=Homo sapiens GN=PPAN-P2RY11 PE=3 SV=1
H0Y4T6	PIN4	0.087622	3.82084	1.93389	Peptidyl-prolyl cis-trans isomerase NIMA-interacting 4 (Fragment) OS=Homo sapiens GN=PIN4 PE=1 SV=1
O95625	ZBTB11	0.01412	3.75257	1.90788	Zinc finger and BTB domain-containing protein 11 OS=Homo sapiens GN=ZBTB11 PE=1 SV=2
Q9BVG4	PBDC1	0.474179	3.75249	1.90785	Protein PBDC1 OS=Homo sapiens GN=PBDC1 PE=1 SV=1
H3BMQ2	RSL24D1	0.0190947	3.6237	1.85747	Probable ribosome biogenesis protein RLP24 (Fragment) OS=Homo sapiens GN=RSL24D1 PE=1 SV=1
Q6NUQ4-2	TMEM214	0.105512	3.5843	1.84169	Isoform 2 of Transmembrane protein 214 OS=Homo sapiens GN=TMEM214
P56182	RRP1	0.118807	3.47658	1.79767	Ribosomal RNA processing protein 1 homolog A OS=Homo sapiens GN=RRP1 PE=1 SV=1
O15446	CD3EAP	0.218914	3.4604	1.79094	DNA-directed RNA polymerase I subunit RPA34 OS=Homo sapiens GN=CD3EAP PE=1 SV=1
Q13610	PWP1	0.309485	3.42564	1.77637	Periodic tryptophan protein 1 homolog OS=Homo sapiens GN=PWP1 PE=1 SV=1
Q7Z6E9	RBBP6	0.136905	3.33894	1.73939	E3 ubiquitin-protein ligase RBBP6 OS=Homo sapiens GN=RBBP6 PE=1 SV=1
J3KQ48	PTRH2	0.13564	3.29284	1.71933	Peptidyl-tRNA hydrolase 2, mitochondrial OS=Homo sapiens GN=PTRH2 PE=1 SV=1
Q13813-3	SPTAN1	0.141484	3.25558	1.70292	Isoform 3 of Spectrin alpha chain, non-erythrocytic 1 OS=Homo sapiens GN=SPTAN1
P20585	MSH3	0.14156	3.23263	1.69271	DNA mismatch repair protein Msh3 OS=Homo sapiens GN=MSH3 PE=1 SV=4
O76003	GLRX3	0.320193	3.19776	1.67706	Glutaredoxin-3 OS=Homo sapiens GN=GLRX3 PE=1 SV=2
B7Z6D5	DDX27	0.359198	3.16311	1.66135	Probable ATP-dependent RNA helicase DDX27 OS=Homo sapiens GN=DDX27 PE=1 SV=1
Q9UBH6	XPR1	0.158456	3.1149	1.63919	Xenotropic and polytropic retrovirus receptor 1 OS=Homo sapiens GN=XPR1 PE=1 SV=1
P41594-2	GRM5	0.161764	3.09046	1.62782	Isoform 1 of Metabotropic glutamate receptor 5 OS=Homo sapiens GN=GRM5
Q68D10-2	SPTY2D1	0.187445	3.06629	1.6165	Isoform 2 of Protein SPT2 homolog OS=Homo sapiens GN=SPTY2D1
P23368	ME2	0.375517	3.05503	1.61119	NAD-dependent malic enzyme, mitochondrial OS=Homo sapiens GN=ME2 PE=1 SV=1
P42696	RBM34	0.00277151	3.05153	1.60953	RNA-binding protein 34 OS=Homo sapiens GN=RBM34 PE=1 SV=2
Q9BW19	KIFC1	0.0390612	2.97845	1.57456	Kinesin-like protein KIFC1 OS=Homo sapiens GN=KIFC1 PE=1 SV=2
P83876	TXNL4A	0.17733	2.97391	1.57236	Thioredoxin-like protein 4A OS=Homo sapiens GN=TXNL4A PE=1 SV=1
P78345	RPP38	0.178176	2.96812	1.56955	Ribonuclease P protein subunit p38 OS=Homo sapiens GN=RPP38 PE=1 SV=2
Q9NR12	PDLIM7	0.345341	2.95812	1.56468	PDZ and LIM domain protein 7 OS=Homo sapiens GN=PDLIM7 PE=1 SV=1
Q13946	PDE7A	0.205112	2.94775	1.55962	High affinity cAMP-specific 3',5'-cyclic phosphodiesterase 7A OS=Homo sapiens GN=PDE7A PE=1 SV=2
O94874	UFL1	0.19383	2.87373	1.52293	E3 UFM1-protein ligase 1 OS=Homo sapiens GN=UFL1 PE=1 SV=2
Q92541	RTF1	0.12111	2.81992	1.49566	RNA polymerase-associated protein RTF1 homolog OS=Homo sapiens GN=RTF1 PE=1 SV=4
P62857	RPS28	0.00344071	2.78681	1.47861	40S ribosomal protein S28 OS=Homo sapiens GN=RPS28 PE=1 SV=1
F5GYJ8	OTUB1	0.209103	2.78465	1.4775	Ubiquitin thioesterase OTUB1 OS=Homo sapiens GN=OTUB1 PE=1 SV=1
Q86TJ2-2	TADA2B	0.177382	2.76866	1.46919	Isoform 2 of Transcriptional adapter 2-beta OS=Homo sapiens GN=TADA2B
Q9H7B2	RPF2	0.0707271	2.76815	1.46892	Ribosome production factor 2 homolog OS=Homo sapiens GN=RPF2 PE=1 SV=2
B7Z637	ARMC8	0.216127	2.75028	1.45958	Armadillo repeat containing 8, isoform CRA_g OS=Homo sapiens GN=ARMC8 PE=1 SV=1
O75909	CCNK	0.220261	2.72554	1.44654	Cyclin-K OS=Homo sapiens GN=CCNK PE=1 SV=2
Q16656-4	NRF1	0.224269	2.71861	1.44287	Isoform 4 of Nuclear respiratory factor 1 OS=Homo sapiens GN=NRF1
F8VS10	SPATS2	0.228871	2.68781	1.42643	Spermatogenesis-associated serine-rich protein 2 OS=Homo sapiens GN=SPATS2 PE=1 SV=1
P54886	ALDH18A1	0.0943658	2.68505	1.42495	Delta-1-pyrroline-5-carboxylate synthase OS=Homo sapiens GN=ALDH18A1 PE=1 SV=2
P10606	COX5B	0.293788	2.65935	1.41107	Cytochrome c oxidase subunit 5B, mitochondrial OS=Homo sapiens GN=COX5B PE=1 SV=2
Q02040-3	AKAP17A	0.385642	2.65634	1.40944	Isoform 3 of A-kinase anchor protein 17A OS=Homo sapiens GN=AKAP17A
Q8N3P8	DKFZp572F2170	0.392636	2.65082	1.40644	Putative uncharacterized protein DKFZp572F2170 OS=Homo sapiens GN=DKFZp572F2170 PE=2 SV=1
P17025-2	ZNF182	0.392636	2.65082	1.40644	Isoform 2 of Zinc finger protein 182 OS=Homo sapiens GN=ZNF182
A0A0B4J1Y0	ZNF334	0.392636	2.65082	1.40644	Zinc finger protein 334 OS=Homo sapiens GN=ZNF334 PE=4 SV=1
Q2M3X9	ZNF674	0.392636	2.65082	1.40644	Zinc finger protein 674 OS=Homo sapiens GN=ZNF674 PE=2 SV=1
P20700	LMNB1	0.278823	2.64319	1.40228	Lamin-B1 OS=Homo sapiens GN=LMNB1 PE=1 SV=2
B4DJV2	CS	0.0913478	2.6326	1.39649	Citrate synthase OS=Homo sapiens GN=CS PE=1 SV=1
Q9NQR7	CCDC177	0.241743	2.6271	1.39347	Coiled-coil domain-containing protein 177 OS=Homo sapiens GN=CCDC177 PE=2 SV=3
B0S8I6	FAM50A	0.244631	2.61388	1.38619	Protein FAM50A (Fragment) OS=Homo sapiens GN=FAM50A PE=1 SV=1
Q9HCU5	PREB	0.24482	2.6062	1.38195	Prolactin regulatory element-binding protein OS=Homo sapiens GN=PREB PE=1 SV=2
D6R9S4	CENPU	0.0727732	2.59516	1.37582	Centromere protein U (Fragment) OS=Homo sapiens GN=CENPU PE=1 SV=1
Q09GN1	MLF1IP	0.0727732	2.59516	1.37582	Centromere protein U OS=Homo sapiens GN=MLF1IP PE=1 SV=1
Q9P0K7-4	RAI14	0.0816018	2.58657	1.37104	Isoform 4 of Ankycorbin OS=Homo sapiens GN=RAI14
Q9ULH0-2	KIDINS220	0.0457935	2.57978	1.36725	Isoform 2 of Kinase D-interacting substrate of 220 kDa OS=Homo sapiens GN=KIDINS220
K7EPV0	COA3	0.260988	2.57272	1.36329	Cytochrome c oxidase assembly factor 3 homolog, mitochondrial OS=Homo sapiens GN=COA3 PE=1 SV=1
Q08043	ACTN3	0.257702	2.55573	1.35374	Alpha-actinin-3 OS=Homo sapiens GN=ACTN3 PE=1 SV=2
O43663-2	PRC1	0.0782467	2.54862	1.34972	Isoform 2 of Protein regulator of cytokinesis 1 OS=Homo sapiens GN=PRC1
K7EQX3	AP1M1	0.26071	2.54455	1.34741	AP-1 complex subunit mu-1 (Fragment) OS=Homo sapiens GN=AP1M1 PE=1 SV=1
Q9NP50	FAM60A	0.260856	2.53519	1.34209	Protein FAM60A OS=Homo sapiens GN=FAM60A PE=1 SV=1
O75616	ERAL1	0.27054	2.50117	1.32261	GTPase Era, mitochondrial OS=Homo sapiens GN=ERAL1 PE=1 SV=2
Q10713	PMPCA	0.432628	2.49355	1.3182	Mitochondrial-processing peptidase subunit alpha OS=Homo sapiens GN=PMPCA PE=1 SV=2
Q5W0B1	RNF219	0.274487	2.48198	1.31149	RING finger protein 219 OS=Homo sapiens GN=RNF219 PE=1 SV=1
A8K968	EPB41L3	0.276115	2.47433	1.30704	Band 4.1-like protein 3 OS=Homo sapiens GN=EPB41L3 PE=1 SV=1
Q9Y4E8-2	USP15	0.289624	2.46799	1.30333	Isoform 2 of Ubiquitin carboxyl-terminal hydrolase 15 OS=Homo sapiens GN=USP15
Q8TF01	PNISR	0.0077752	2.43844	1.28596	Arginine/serine-rich protein PNISR OS=Homo sapiens GN=PNISR PE=1 SV=2
P29122-8	PCSK6	0.286344	2.4312	1.28167	Isoform PACE4E-II of Proprotein convertase subtilisin/kexin type 6 OS=Homo sapiens GN=PCSK6
O94992	HEXIM1	0.150339	2.42148	1.27589	Protein HEXIM1 OS=Homo sapiens GN=HEXIM1 PE=1 SV=1
Q92604	LPGAT1	0.147965	2.39842	1.26209	Acyl-CoA:lysophosphatidylglycerol acyltransferase 1 OS=Homo sapiens GN=LPGAT1 PE=1 SV=1
Q9NVN8	GNL3L	0.299096	2.3905	1.25731	Guanine nucleotide-binding protein-like 3-like protein OS=Homo sapiens GN=GNL3L PE=1 SV=1
P46100-3	ATRX	0.00918154	2.37666	1.24894	Isoform 2 of Transcriptional regulator ATRX OS=Homo sapiens GN=ATRX
Q9UKI2	CDC42EP3	0.0413948	2.36418	1.24134	Cdc42 effector protein 3 OS=Homo sapiens GN=CDC42EP3 PE=1 SV=1
Q9UNQ2	DIMT1	0.430872	2.36327	1.24078	Probable dimethyladenosine transferase OS=Homo sapiens GN=DIMT1 PE=1 SV=1
Q9ULI4	KIF26A	0.0625203	2.35613	1.23642	Kinesin-like protein KIF26A OS=Homo sapiens GN=KIF26A PE=2 SV=3
P51970	NDUFA8	0.140434	2.35126	1.23343	NADH dehydrogenase [ubiquinone] 1 alpha subcomplex subunit 8 OS=Homo sapiens GN=NDUFA8 PE=1 SV=3
Q15643	TRIP11	0.44725	2.34248	1.22804	Thyroid receptor-interacting protein 11 OS=Homo sapiens GN=TRIP11 PE=1 SV=3
Q6WCQ1	MPRIP	0.253313	2.30668	1.20581	Myosin phosphatase Rho-interacting protein OS=Homo sapiens GN=MPRIP PE=1 SV=3
Q5VY60	HAUS6	0.321114	2.30512	1.20484	HAUS augmin-like complex subunit 6 OS=Homo sapiens GN=HAUS6 PE=1 SV=1
Q9UK61-3	FAM208A	0.321944	2.30451	1.20446	Isoform 3 of Protein TASOR OS=Homo sapiens GN=FAM208A
P48651-3	PTDSS1	0.456046	2.30347	1.20381	Isoform 3 of Phosphatidylserine synthase 1 OS=Homo sapiens GN=PTDSS1
Q86Y82	STX12	0.444481	2.30027	1.2018	Syntaxin-12 OS=Homo sapiens GN=STX12 PE=1 SV=1
Q96KP1	EXOC2	0.33359	2.28508	1.19224	Exocyst complex component 2 OS=Homo sapiens GN=EXOC2 PE=1 SV=1
P28331-2	NDUFS1	0.00153735	2.28034	1.18925	Isoform 2 of NADH-ubiquinone oxidoreductase 75 kDa subunit, mitochondrial OS=Homo sapiens GN=NDUFS1
Q5VT25-3	CDC42BPA	0.0157272	2.25624	1.17392	Isoform 3 of Serine/threonine-protein kinase MRCK alpha OS=Homo sapiens GN=CDC42BPA
Q96QF0-2	RAB3IP	0.493353	2.18871	1.13008	Isoform 1 of Rab-3A-interacting protein OS=Homo sapiens GN=RAB3IP
A0A087WTI3	NDUFS7	0.474526	2.18219	1.12578	NADH dehydrogenase [ubiquinone] iron-sulfur protein 7, mitochondrial OS=Homo sapiens GN=NDUFS7 PE=1 SV=1
Q9NW64-2	RBM22	0.482811	2.17834	1.12323	Isoform 2 of Pre-mRNA-splicing factor RBM22 OS=Homo sapiens GN=RBM22
B7ZLQ5	SMARCA1	0.0124901	2.16188	1.11229	Probable global transcription activator SNF2L1 OS=Homo sapiens GN=SMARCA1 PE=1 SV=1
P23526	AHCY	0.381439	2.15156	1.10538	Adenosylhomocysteinase OS=Homo sapiens GN=AHCY PE=1 SV=4
Q9H0S4-2	DDX47	0.138887	2.15077	1.10485	Isoform 2 of Probable ATP-dependent RNA helicase DDX47 OS=Homo sapiens GN=DDX47
Q7Z7K9	LRP1	0.480543	2.14693	1.10228	LRP1 protein OS=Homo sapiens GN=LRP1 PE=1 SV=1
Q709F0-3	ACAD11	0.0583444	2.1418	1.09882	Isoform 3 of Acyl-CoA dehydrogenase family member 11 OS=Homo sapiens GN=ACAD11
Q71RC2-3	LARP4	0.012761	2.13228	1.09239	Isoform 3 of La-related protein 4 OS=Homo sapiens GN=LARP4
O15212	PFDN6	0.375196	2.13164	1.09196	Prefoldin subunit 6 OS=Homo sapiens GN=PFDN6 PE=1 SV=1
Q9NVI1-2	FANCI	0.203155	2.12982	1.09073	Isoform 2 of Fanconi anemia group I protein OS=Homo sapiens GN=FANCI
O75817	POP7	0.49562	2.11141	1.07821	Ribonuclease P protein subunit p20 OS=Homo sapiens GN=POP7 PE=1 SV=2
Q96FV9	THOC1	0.495215	2.11046	1.07755	THO complex subunit 1 OS=Homo sapiens GN=THOC1 PE=1 SV=1
Q9NP64-3	ZCCHC17	0.385455	2.10846	1.07619	Isoform 3 of Nucleolar protein of 40 kDa OS=Homo sapiens GN=ZCCHC17
Q8WUM9	SLC20A1	0.046219	2.10456	1.07352	Sodium-dependent phosphate transporter 1 OS=Homo sapiens GN=SLC20A1 PE=1 SV=1
P25398	RPS12	0.000110058	2.08445	1.05967	40S ribosomal protein S12 OS=Homo sapiens GN=RPS12 PE=1 SV=3
O95478	NSA2	0.0453759	2.08201	1.05797	Ribosome biogenesis protein NSA2 homolog OS=Homo sapiens GN=NSA2 PE=1 SV=1
Q6MZP7	LIN54	0.54148	2.07685	1.05439	Protein lin-54 homolog OS=Homo sapiens GN=LIN54 PE=1 SV=3
Q86WV2	COX4I1	0.165459	2.07068	1.0501	COX4I1 protein OS=Homo sapiens GN=COX4I1 PE=1 SV=1
Q9NZM5	GLTSCR2	0.398536	2.06782	1.04811	Glioma tumor suppressor candidate region gene 2 protein OS=Homo sapiens GN=GLTSCR2 PE=1 SV=2
A0A087WWP4	RBM15	0.0244676	2.06486	1.04605	Putative RNA-binding protein 15 OS=Homo sapiens GN=RBM15 PE=1 SV=1
Q14669-4	TRIP12	0.155848	2.06119	1.04348	Isoform 4 of E3 ubiquitin-protein ligase TRIP12 OS=Homo sapiens GN=TRIP12
Q6IAN0	DHRS7B	0.502813	2.05945	1.04226	Dehydrogenase/reductase SDR family member 7B OS=Homo sapiens GN=DHRS7B PE=1 SV=2
Q9BXW9-1	FANCD2	0.233235	2.05884	1.04183	Isoform 1 of Fanconi anemia group D2 protein OS=Homo sapiens GN=FANCD2
K7EKL3	GRN	0.0298309	2.05519	1.03927	Granulins (Fragment) OS=Homo sapiens GN=GRN PE=1 SV=1
Q9Y3C6	PPIL1	0.323864	2.05243	1.03733	Peptidyl-prolyl cis-trans isomerase-like 1 OS=Homo sapiens GN=PPIL1 PE=1 SV=1
P46777	RPL5	0.00265469	2.03695	1.02641	60S ribosomal protein L5 OS=Homo sapiens GN=RPL5 PE=1 SV=3
P24941	CDK2	0.362882	2.02731	1.01957	Cyclin-dependent kinase 2 OS=Homo sapiens GN=CDK2 PE=1 SV=2
P02786	TFRC	0.194991	2.02156	1.01547	Transferrin receptor protein 1 OS=Homo sapiens GN=TFRC PE=1 SV=2
Q96D09	GPRASP2	0.356983	2.01441	1.01036	G-protein coupled receptor-associated sorting protein 2 OS=Homo sapiens GN=GPRASP2 PE=1 SV=1
O00560-3	SDCBP	0.00687739	2.01091	1.00785	Isoform 3 of Syntenin-1 OS=Homo sapiens GN=SDCBP
P62834	RAP1A	0.131708	2.00918	1.00661	Ras-related protein Rap-1A OS=Homo sapiens GN=RAP1A PE=1 SV=1
B4DWR3	VBP1	0.423148	2.00319	1.0023	Prefoldin subunit 3 OS=Homo sapiens GN=VBP1 PE=1 SV=1
G3XAN4	TRAM1	0.185673	1.98391	0.98835	Translocating chain-associated membrane protein 1 OS=Homo sapiens GN=TRAM1 PE=1 SV=1
Q5SY16	NOL9	0.0314086	1.98206	0.987001	Polynucleotide 5'-hydroxyl-kinase NOL9 OS=Homo sapiens GN=NOL9 PE=1 SV=1
Q9UGP8	SEC63	0.0064995	1.97276	0.980217	Translocation protein SEC63 homolog OS=Homo sapiens GN=SEC63 PE=1 SV=2
Q9NSI2-2	FAM207A	0.10919	1.97259	0.98009	Isoform B of Protein FAM207A OS=Homo sapiens GN=FAM207A
P55084	HADHB	0.0601357	1.9684	0.977024	Trifunctional enzyme subunit beta, mitochondrial OS=Homo sapiens GN=HADHB PE=1 SV=3
P04181	OAT	0.275582	1.96833	0.976974	Ornithine aminotransferase, mitochondrial OS=Homo sapiens GN=OAT PE=1 SV=1
Q8WVM0	TFB1M	0.557582	1.96614	0.975365	Dimethyladenosine transferase 1, mitochondrial OS=Homo sapiens GN=TFB1M PE=1 SV=1
P27694	RPA1	0.0291047	1.96177	0.972158	Replication protein A 70 kDa DNA-binding subunit OS=Homo sapiens GN=RPA1 PE=1 SV=2
Q14574-2	DSC3	0.0519426	1.96008	0.970911	Isoform 3B of Desmocollin-3 OS=Homo sapiens GN=DSC3
Q13111	CHAF1A	0.533685	1.95106	0.964258	Chromatin assembly factor 1 subunit A OS=Homo sapiens GN=CHAF1A PE=1 SV=2
Q92542-2	NCSTN	0.209652	1.9443	0.959252	Isoform 2 of Nicastrin OS=Homo sapiens GN=NCSTN
C9JXA5	GNB2	0.0234696	1.9441	0.959106	Guanine nucleotide-binding protein G(I)/G(S)/G(T) subunit beta-2 (Fragment) OS=Homo sapiens GN=GNB2 PE=1 SV=1
P63244	RACK1	0.0518248	1.92994	0.948555	Receptor of activated protein C kinase 1 OS=Homo sapiens GN=RACK1 PE=1 SV=3
C9JZT2	EIF2AK2	0.210813	1.92831	0.947339	Interferon-induced, double-stranded RNA-activated protein kinase (Fragment) OS=Homo sapiens GN=EIF2AK2 PE=1 SV=2
A0A0B4J2A4	ACAA2	0.250488	1.926	0.945609	3-ketoacyl-CoA thiolase, mitochondrial OS=Homo sapiens GN=ACAA2 PE=1 SV=1
P36222	CHI3L1	0.250488	1.926	0.945609	Chitinase-3-like protein 1 OS=Homo sapiens GN=CHI3L1 PE=1 SV=2
Q8TAE8	GADD45GIP1	0.549024	1.91081	0.934184	Growth arrest and DNA damage-inducible proteins-interacting protein 1 OS=Homo sapiens GN=GADD45GIP1 PE=1 SV=1
Q5U5J2	CSNK2A1	3.72108e-05	1.90258	0.927959	CSNK2A1 protein OS=Homo sapiens GN=CSNK2A1 PE=1 SV=1
E9PJJ3	CAPN1	0.122893	1.90184	0.927397	Calpain-1 catalytic subunit (Fragment) OS=Homo sapiens GN=CAPN1 PE=1 SV=7
Q9BQA1	WDR77	0.462335	1.90182	0.927379	Methylosome protein 50 OS=Homo sapiens GN=WDR77 PE=1 SV=1
Q9UQE7	SMC3	0.00558768	1.90163	0.927239	Structural maintenance of chromosomes protein 3 OS=Homo sapiens GN=SMC3 PE=1 SV=2
Q96EY1	DNAJA3	0.236894	1.89866	0.924978	DnaJ homolog subfamily A member 3, mitochondrial OS=Homo sapiens GN=DNAJA3 PE=1 SV=2
O95206	PCDH8	0.00125341	1.89379	0.92128	Protocadherin-8 OS=Homo sapiens GN=PCDH8 PE=2 SV=2
M0R3F6	SUGP2	0.228125	1.89234	0.920173	SURP and G-patch domain-containing protein 2 OS=Homo sapiens GN=SUGP2 PE=1 SV=1
O14524-2	NEMP1	0.225458	1.88725	0.916285	Isoform 2 of Nuclear envelope integral membrane protein 1 OS=Homo sapiens GN=NEMP1
A0A0C4DGU5	NOP16	0.167991	1.88051	0.911122	Nucleolar protein 16 OS=Homo sapiens GN=NOP16 PE=1 SV=1
Q9Y3Y2-3	CHTOP	0.00969345	1.87488	0.906797	Isoform 2 of Chromatin target of PRMT1 protein OS=Homo sapiens GN=CHTOP
C9JFV4	PELP1	0.0043116	1.87401	0.90613	Proline-, glutamic acid- and leucine-rich protein 1 OS=Homo sapiens GN=PELP1 PE=1 SV=2
Q14978	NOLC1	0.000921475	1.871	0.903806	Nucleolar and coiled-body phosphoprotein 1 OS=Homo sapiens GN=NOLC1 PE=1 SV=2
Q9BYI3-3	FAM126A	0.277412	1.86581	0.899804	Isoform 3 of Hyccin OS=Homo sapiens GN=FAM126A
Q8NI36	WDR36	0.0161585	1.86438	0.898693	WD repeat-containing protein 36 OS=Homo sapiens GN=WDR36 PE=1 SV=1
Q9HAN9	NMNAT1	0.000285676	1.86392	0.898336	Nicotinamide/nicotinic acid mononucleotide adenylyltransferase 1 OS=Homo sapiens GN=NMNAT1 PE=1 SV=1
Q9Y5Q9	GTF3C3	0.562873	1.86164	0.896576	General transcription factor 3C polypeptide 3 OS=Homo sapiens GN=GTF3C3 PE=1 SV=1
F6RJU0	ECHDC2	0.576438	1.86027	0.895514	Enoyl-CoA hydratase domain-containing protein 2, mitochondrial OS=Homo sapiens GN=ECHDC2 PE=1 SV=1
Q96IZ7-2	RSRC1	0.351635	1.85061	0.888004	Isoform 2 of Serine/Arginine-related protein 53 OS=Homo sapiens GN=RSRC1
Q8N490-2	PNKD	0.0305101	1.84945	0.887098	Isoform 2 of Probable hydrolase PNKD OS=Homo sapiens GN=PNKD
Q96T51-3	RUFY1	0.234686	1.84042	0.880035	Isoform 3 of RUN and FYVE domain-containing protein 1 OS=Homo sapiens GN=RUFY1
Q8WXA3-5	RUFY2	0.234686	1.84042	0.880035	Isoform 5 of RUN and FYVE domain-containing protein 2 OS=Homo sapiens GN=RUFY2
Q7L099	RUFY3	0.234686	1.84042	0.880035	Protein RUFY3 OS=Homo sapiens GN=RUFY3 PE=1 SV=1
Q5VUA4	ZNF318	0.255734	1.84025	0.879899	Zinc finger protein 318 OS=Homo sapiens GN=ZNF318 PE=1 SV=2
A0A0G2JPI4	TRIM69	0.263222	1.83805	0.878178	E3 ubiquitin-protein ligase TRIM69 OS=Homo sapiens GN=TRIM69 PE=1 SV=1
A0A024QZ33	CCDC55	0.0350307	1.83505	0.875822	Coiled-coil domain containing 55, isoform CRA_a OS=Homo sapiens GN=CCDC55 PE=1 SV=1
Q9H0G5	NSRP1	0.0350307	1.83505	0.875822	Nuclear speckle splicing regulatory protein 1 OS=Homo sapiens GN=NSRP1 PE=1 SV=1
P17480	UBTF	0.0015895	1.83202	0.873432	Nucleolar transcription factor 1 OS=Homo sapiens GN=UBTF PE=1 SV=1
H0Y380	PTPRF	0.0637365	1.83071	0.872403	Receptor-type tyrosine-protein phosphatase F (Fragment) OS=Homo sapiens GN=PTPRF PE=1 SV=1
Q02880	TOP2B	0.0351483	1.82937	0.871346	DNA topoisomerase 2-beta OS=Homo sapiens GN=TOP2B PE=1 SV=3
Q9BQG0-2	MYBBP1A	0.00158431	1.82323	0.866493	Isoform 2 of Myb-binding protein 1A OS=Homo sapiens GN=MYBBP1A
Q14527	HLTF	0.0433337	1.82173	0.865311	Helicase-like transcription factor OS=Homo sapiens GN=HLTF PE=1 SV=2
B4DZG7	ARL1	0.502465	1.81841	0.862675	ADP-ribosylation factor-like protein 1 OS=Homo sapiens GN=ARL1 PE=1 SV=1
A0A0A0MQW0	MYEF2	0.0160915	1.81163	0.857287	Myelin expression factor 2 OS=Homo sapiens GN=MYEF2 PE=1 SV=1
O15511	ARPC5	0.271905	1.80766	0.854125	Actin-related protein 2/3 complex subunit 5 OS=Homo sapiens GN=ARPC5 PE=1 SV=3
Q496Y0-3	LONRF3	0.068561	1.80719	0.853752	Isoform 3 of LON peptidase N-terminal domain and RING finger protein 3 OS=Homo sapiens GN=LONRF3
Q9H8H3	METTL7A	0.296616	1.80687	0.853489	Methyltransferase-like protein 7A OS=Homo sapiens GN=METTL7A PE=1 SV=1
Q5VIR6-4	VPS53	0.516678	1.80289	0.850314	Isoform 4 of Vacuolar protein sorting-associated protein 53 homolog OS=Homo sapiens GN=VPS53
P11388-4	TOP2A	0.0329148	1.80058	0.84846	Isoform 4 of DNA topoisomerase 2-alpha OS=Homo sapiens GN=TOP2A
Q9Y478	PRKAB1	0.248637	1.79907	0.847253	5'-AMP-activated protein kinase subunit beta-1 OS=Homo sapiens GN=PRKAB1 PE=1 SV=4
Q9Y4W2	LAS1L	0.0745665	1.79691	0.845515	Ribosomal biogenesis protein LAS1L OS=Homo sapiens GN=LAS1L PE=1 SV=2
K7ERG2	NKIRAS2	0.593053	1.79025	0.840161	NF-kappa-B inhibitor-interacting Ras-like protein 2 (Fragment) OS=Homo sapiens GN=NKIRAS2 PE=1 SV=7
Q86UK7-2	ZNF598	0.106369	1.78977	0.839771	Isoform 2 of Zinc finger protein 598 OS=Homo sapiens GN=ZNF598
Q12800-4	TFCP2	0.366316	1.78904	0.839184	Isoform 4 of Alpha-globin transcription factor CP2 OS=Homo sapiens GN=TFCP2
Q9BRD0-2	BUD13	0.30436	1.78488	0.835828	Isoform 2 of BUD13 homolog OS=Homo sapiens GN=BUD13
Q14126	DSG2	0.0160028	1.7848	0.835763	Desmoglein-2 OS=Homo sapiens GN=DSG2 PE=1 SV=2
Q9NZC7-6	WWOX	0.00948475	1.7829	0.834223	Isoform 6 of WW domain-containing oxidoreductase OS=Homo sapiens GN=WWOX
Q9NPH6	OBP2B	0.0401715	1.77913	0.83117	Odorant-binding protein 2b OS=Homo sapiens GN=OBP2B PE=2 SV=1
Q5T8A5	OBP2A	0.0401715	1.77913	0.83117	Odorant-binding protein 2a OS=Homo sapiens GN=OBP2A PE=1 SV=1
Q9UPY3	DICER1	0.329307	1.77898	0.831049	Endoribonuclease Dicer OS=Homo sapiens GN=DICER1 PE=1 SV=3
O75569	PRKRA	0.0465483	1.77784	0.830129	Interferon-inducible double-stranded RNA-dependent protein kinase activator A OS=Homo sapiens GN=PRKRA PE=1 SV=1
Q6PJT7-4	ZC3H14	0.0963556	1.76912	0.82303	Isoform 4 of Zinc finger CCCH domain-containing protein 14 OS=Homo sapiens GN=ZC3H14
Q99417	MYCBP	0.62746	1.76437	0.819154	C-Myc-binding protein OS=Homo sapiens GN=MYCBP PE=1 SV=3
F5H0R1	TUT1	0.500982	1.75736	0.813408	Speckle targeted PIP5K1A-regulated poly(A) polymerase OS=Homo sapiens GN=TUT1 PE=1 SV=1
Q08379	GOLGA2	0.278291	1.74949	0.806932	Golgin subfamily A member 2 OS=Homo sapiens GN=GOLGA2 PE=1 SV=3
O95229-2	ZWINT	0.28464	1.74857	0.806175	Isoform 2 of ZW10 interactor OS=Homo sapiens GN=ZWINT
P36873	PPP1CC	0.00699527	1.74636	0.804348	Serine/threonine-protein phosphatase PP1-gamma catalytic subunit OS=Homo sapiens GN=PPP1CC PE=1 SV=1
Q15050	RRS1	0.00472705	1.7392	0.798427	Ribosome biogenesis regulatory protein homolog OS=Homo sapiens GN=RRS1 PE=1 SV=2
H0YAE8	SLBP	0.607784	1.73857	0.797898	Histone RNA hairpin-binding protein (Fragment) OS=Homo sapiens GN=SLBP PE=1 SV=1
E9PRI6	PDHX	0.308752	1.73475	0.79473	Pyruvate dehydrogenase protein X component, mitochondrial (Fragment) OS=Homo sapiens GN=PDHX PE=1 SV=1
Q1ED39	KNOP1	0.0769947	1.72847	0.789493	Lysine-rich nucleolar protein 1 OS=Homo sapiens GN=KNOP1 PE=1 SV=1
Q5TAQ9	DCAF8	0.548905	1.72539	0.78692	DDB1- and CUL4-associated factor 8 OS=Homo sapiens GN=DCAF8 PE=1 SV=1
Q6DD87	ZNF787	0.13519	1.72437	0.786073	Zinc finger protein 787 OS=Homo sapiens GN=ZNF787 PE=1 SV=3
H0YMF9	WDR61	0.311192	1.72402	0.785778	WD repeat-containing protein 61 OS=Homo sapiens GN=WDR61 PE=1 SV=1
P06748	NPM1	0.00181739	1.72138	0.783568	Nucleophosmin OS=Homo sapiens GN=NPM1 PE=1 SV=2
O60264	SMARCA5	0.143711	1.72045	0.782788	SWI/SNF-related matrix-associated actin-dependent regulator of chromatin subfamily A member 5 OS=Homo sapiens GN=SMARCA5 PE=1 SV=1
Q9Y676	MRPS18B	0.284488	1.71961	0.782083	28S ribosomal protein S18b, mitochondrial OS=Homo sapiens GN=MRPS18B PE=1 SV=1
C9JQV0	C7orf50	0.0126258	1.71741	0.780238	Uncharacterized protein C7orf50 (Fragment) OS=Homo sapiens GN=C7orf50 PE=1 SV=1
Q8TDD1-2	DDX54	0.048838	1.71658	0.779534	Isoform 2 of ATP-dependent RNA helicase DDX54 OS=Homo sapiens GN=DDX54
Q99848	EBNA1BP2	0.00394683	1.71612	0.779149	Probable rRNA-processing protein EBP2 OS=Homo sapiens GN=EBNA1BP2 PE=1 SV=2
Q9Y312	AAR2	0.0774368	1.71419	0.777529	Protein AAR2 homolog OS=Homo sapiens GN=AAR2 PE=1 SV=2
P63172	DYNLT1	0.268303	1.70727	0.771695	Dynein light chain Tctex-type 1 OS=Homo sapiens GN=DYNLT1 PE=1 SV=1
Q16878	CDO1	0.33045	1.70715	0.771591	Cysteine dioxygenase type 1 OS=Homo sapiens GN=CDO1 PE=1 SV=2
Q9Y3R5	DOPEY2	0.672608	1.70343	0.768439	Protein dopey-2 OS=Homo sapiens GN=DOPEY2 PE=1 SV=5
P13861-2	PRKAR2A	0.160471	1.70114	0.766506	Isoform 2 of cAMP-dependent protein kinase type II-alpha regulatory subunit OS=Homo sapiens GN=PRKAR2A
Q13330-3	MTA1	0.0233248	1.69843	0.764198	Isoform 3 of Metastasis-associated protein MTA1 OS=Homo sapiens GN=MTA1
Q9BVQ7	SPATA5L1	0.335347	1.69582	0.761984	Spermatogenesis-associated protein 5-like protein 1 OS=Homo sapiens GN=SPATA5L1 PE=1 SV=2
Q9H307	PNN	0.0257395	1.69533	0.761565	Pinin OS=Homo sapiens GN=PNN PE=1 SV=4
Q2TB90-2	HKDC1	0.0471156	1.68839	0.755645	Isoform 2 of Putative hexokinase HKDC1 OS=Homo sapiens GN=HKDC1
Q8NHQ9	DDX55	0.0720473	1.68763	0.754996	ATP-dependent RNA helicase DDX55 OS=Homo sapiens GN=DDX55 PE=1 SV=3
P62987	UBA52	0.000659021	1.68574	0.753382	Ubiquitin-60S ribosomal protein L40 OS=Homo sapiens GN=UBA52 PE=1 SV=2
Q5SRQ6	CSNK2B	0.0178382	1.68282	0.750878	Casein kinase II subunit beta OS=Homo sapiens GN=CSNK2B PE=1 SV=2
N0E472	CSNK2B-LY6G5B--991	0.0178382	1.68282	0.750878	Casein kinase II subunit beta OS=Homo sapiens GN=CSNK2B-LY6G5B--991 PE=1 SV=1
Q8WVD3	RNF138	0.304496	1.68263	0.750716	E3 ubiquitin-protein ligase RNF138 OS=Homo sapiens GN=RNF138 PE=1 SV=1
O95777	LSM8	0.233009	1.68216	0.750313	U6 snRNA-associated Sm-like protein LSm8 OS=Homo sapiens GN=LSM8 PE=1 SV=3
P24539	ATP5F1	0.567099	1.67965	0.748159	ATP synthase F(0) complex subunit B1, mitochondrial OS=Homo sapiens GN=ATP5F1 PE=1 SV=2
P08670	VIM	0.0781133	1.67922	0.74779	Vimentin OS=Homo sapiens GN=VIM PE=1 SV=4
Q5JTZ9	AARS2	0.673204	1.67697	0.745857	Alanine--tRNA ligase, mitochondrial OS=Homo sapiens GN=AARS2 PE=1 SV=1
P35221-2	CTNNA1	0.0804571	1.67675	0.745666	Isoform 2 of Catenin alpha-1 OS=Homo sapiens GN=CTNNA1
O15381-2	NVL	0.0401407	1.67087	0.740598	Isoform 2 of Nuclear valosin-containing protein-like OS=Homo sapiens GN=NVL
Q3SY69	ALDH1L2	0.052987	1.67031	0.740119	Mitochondrial 10-formyltetrahydrofolate dehydrogenase OS=Homo sapiens GN=ALDH1L2 PE=1 SV=2
P05387	RPLP2	0.00335742	1.66929	0.739237	60S acidic ribosomal protein P2 OS=Homo sapiens GN=RPLP2 PE=1 SV=1
E9PHA6	MSH2	0.0208572	1.66835	0.738419	DNA mismatch repair protein Msh2 OS=Homo sapiens GN=MSH2 PE=1 SV=1
Q01105	SET	0.00800332	1.66753	0.73771	Protein SET OS=Homo sapiens GN=SET PE=1 SV=3
Q16514	TAF12	0.472827	1.66524	0.735728	Transcription initiation factor TFIID subunit 12 OS=Homo sapiens GN=TAF12 PE=1 SV=1
P46778	RPL21	0.0144064	1.66178	0.732731	60S ribosomal protein L21 OS=Homo sapiens GN=RPL21 PE=1 SV=2
Q9NPI6	DCP1A	0.642121	1.66144	0.732436	mRNA-decapping enzyme 1A OS=Homo sapiens GN=DCP1A PE=1 SV=2
Q9Y3D3-2	MRPS16	0.133222	1.65839	0.72978	Isoform 2 of 28S ribosomal protein S16, mitochondrial OS=Homo sapiens GN=MRPS16
Q9Y2A7	NCKAP1	0.44076	1.65588	0.7276	Nck-associated protein 1 OS=Homo sapiens GN=NCKAP1 PE=1 SV=1
Q01780	EXOSC10	0.00345654	1.65193	0.724154	Exosome component 10 OS=Homo sapiens GN=EXOSC10 PE=1 SV=2
Q14680-8	MELK	0.10764	1.65142	0.723703	Isoform 8 of Maternal embryonic leucine zipper kinase OS=Homo sapiens GN=MELK
A0A0U1RRD2	METTL15	0.346704	1.65077	0.723139	Probable methyltransferase-like protein 15 OS=Homo sapiens GN=METTL15 PE=1 SV=1
Q93008	USP9X	0.246168	1.64845	0.72111	Probable ubiquitin carboxyl-terminal hydrolase FAF-X OS=Homo sapiens GN=USP9X PE=1 SV=3
Q9Y6A4	CFAP20	0.548782	1.64693	0.719782	Cilia- and flagella-associated protein 20 OS=Homo sapiens GN=CFAP20 PE=1 SV=1
X6RFL8	RAB14	0.0941874	1.64385	0.717077	Ras-related protein Rab-14 (Fragment) OS=Homo sapiens GN=RAB14 PE=1 SV=1
R4GMX8	RANBP10	0.343536	1.63837	0.712261	Ran-binding protein 10 OS=Homo sapiens GN=RANBP10 PE=1 SV=1
O43772	SLC25A20	0.652027	1.63008	0.70494	Mitochondrial carnitine/acylcarnitine carrier protein OS=Homo sapiens GN=SLC25A20 PE=1 SV=1
S4R3Y5	MTRNR2L11	0.0297985	1.62906	0.704042	Humanin-like 11 OS=Homo sapiens GN=MTRNR2L11 PE=3 SV=1
P05386	RPLP1	0.00548719	1.62437	0.69988	60S acidic ribosomal protein P1 OS=Homo sapiens GN=RPLP1 PE=1 SV=1
Q86U38	NOP9	0.162411	1.61977	0.695785	Nucleolar protein 9 OS=Homo sapiens GN=NOP9 PE=1 SV=1
Q14966-3	ZNF638	0.287579	1.61815	0.694347	Isoform 3 of Zinc finger protein 638 OS=Homo sapiens GN=ZNF638
Q9UK99-2	FBXO3	0.362054	1.61458	0.691157	Isoform 2 of F-box only protein 3 OS=Homo sapiens GN=FBXO3
Q7Z2W9-2	MRPL21	0.4553	1.61388	0.690536	Isoform 2 of 39S ribosomal protein L21, mitochondrial OS=Homo sapiens GN=MRPL21
Q03468	ERCC6	0.15689	1.61203	0.68888	DNA excision repair protein ERCC-6 OS=Homo sapiens GN=ERCC6 PE=1 SV=1
O75489	NDUFS3	0.111652	1.61056	0.687566	NADH dehydrogenase [ubiquinone] iron-sulfur protein 3, mitochondrial OS=Homo sapiens GN=NDUFS3 PE=1 SV=1
P07305-2	H1F0	0.000911205	1.60977	0.686851	Isoform 2 of Histone H1.0 OS=Homo sapiens GN=H1F0
Q92616	GCN1	0.162055	1.60638	0.683809	eIF-2-alpha kinase activator GCN1 OS=Homo sapiens GN=GCN1 PE=1 SV=6
Q13206	DDX10	0.431837	1.6056	0.683109	Probable ATP-dependent RNA helicase DDX10 OS=Homo sapiens GN=DDX10 PE=1 SV=2
Q8N5F7	NKAP	0.00268686	1.60239	0.680226	NF-kappa-B-activating protein OS=Homo sapiens GN=NKAP PE=1 SV=1
A0FGR8-2	ESYT2	0.117325	1.60137	0.679307	Isoform 2 of Extended synaptotagmin-2 OS=Homo sapiens GN=ESYT2
Q3KQU3-4	MAP7D1	0.0974503	1.60113	0.679087	Isoform 4 of MAP7 domain-containing protein 1 OS=Homo sapiens GN=MAP7D1
O60293	ZFC3H1	0.382769	1.59605	0.674505	Zinc finger C3H1 domain-containing protein OS=Homo sapiens GN=ZFC3H1 PE=1 SV=3
Q8NC51-2	SERBP1	0.00255142	1.5929	0.671655	Isoform 2 of Plasminogen activator inhibitor 1 RNA-binding protein OS=Homo sapiens GN=SERBP1
F5H8D7	XRCC1	0.0614034	1.59123	0.670146	DNA repair protein XRCC1 OS=Homo sapiens GN=XRCC1 PE=1 SV=2
Q9NX58	LYAR	0.00247399	1.59114	0.670059	Cell growth-regulating nucleolar protein OS=Homo sapiens GN=LYAR PE=1 SV=2
Q13418-3	ILK	0.375216	1.58748	0.666736	Isoform 3 of Integrin-linked protein kinase OS=Homo sapiens GN=ILK
Q9Y2I9	TBC1D30	0.398885	1.58455	0.664078	TBC1 domain family member 30 OS=Homo sapiens GN=TBC1D30 PE=1 SV=2
Q15024	EXOSC7	0.0168658	1.58407	0.663633	Exosome complex component RRP42 OS=Homo sapiens GN=EXOSC7 PE=1 SV=3
A6NEM2	HCFC1	0.0819969	1.58249	0.662192	Host cell factor 1 OS=Homo sapiens GN=HCFC1 PE=1 SV=2
P62906	RPL10A	0.00214916	1.58008	0.660002	60S ribosomal protein L10a OS=Homo sapiens GN=RPL10A PE=1 SV=2
Q92522	H1FX	3.95556e-05	1.57989	0.659824	Histone H1x OS=Homo sapiens GN=H1FX PE=1 SV=1
M0QY97	ZC3H4	0.422308	1.57926	0.659252	Zinc finger CCCH domain-containing protein 4 (Fragment) OS=Homo sapiens GN=ZC3H4 PE=1 SV=1
O75439	PMPCB	0.1388	1.57854	0.658593	Mitochondrial-processing peptidase subunit beta OS=Homo sapiens GN=PMPCB PE=1 SV=2
Q13823	GNL2	0.402518	1.57711	0.657282	Nucleolar GTP-binding protein 2 OS=Homo sapiens GN=GNL2 PE=1 SV=1
P39687	ANP32A	0.0526537	1.57437	0.65477	Acidic leucine-rich nuclear phosphoprotein 32 family member A OS=Homo sapiens GN=ANP32A PE=1 SV=1
Q8IY81	FTSJ3	0.0511497	1.57019	0.65094	pre-rRNA processing protein FTSJ3 OS=Homo sapiens GN=FTSJ3 PE=1 SV=2
Q96DV4	MRPL38	0.682904	1.56993	0.650697	39S ribosomal protein L38, mitochondrial OS=Homo sapiens GN=MRPL38 PE=1 SV=2
O60547	GMDS	0.373321	1.56861	0.649486	GDP-mannose 4,6 dehydratase OS=Homo sapiens GN=GMDS PE=1 SV=1
Q8N1G4	LRRC47	0.151799	1.56795	0.648878	Leucine-rich repeat-containing protein 47 OS=Homo sapiens GN=LRRC47 PE=1 SV=1
Q5RKV6	EXOSC6	0.00536631	1.56603	0.647114	Exosome complex component MTR3 OS=Homo sapiens GN=EXOSC6 PE=1 SV=1
Q96I25	RBM17	0.0483861	1.56299	0.644307	Splicing factor 45 OS=Homo sapiens GN=RBM17 PE=1 SV=1
J3QSV6	RSL1D1	0.00148945	1.56298	0.644299	Ribosomal L1 domain-containing protein 1 (Fragment) OS=Homo sapiens GN=RSL1D1 PE=1 SV=1
P29084	GTF2E2	0.205352	1.56155	0.642976	Transcription initiation factor IIE subunit beta OS=Homo sapiens GN=GTF2E2 PE=1 SV=1
Q9BQ39	DDX50	0.000543372	1.56122	0.64267	ATP-dependent RNA helicase DDX50 OS=Homo sapiens GN=DDX50 PE=1 SV=1
Q9Y6G9	DYNC1LI1	0.187036	1.55996	0.641509	Cytoplasmic dynein 1 light intermediate chain 1 OS=Homo sapiens GN=DYNC1LI1 PE=1 SV=3
P10155-2	TROVE2	0.403045	1.55991	0.641458	Isoform Short of 60 kDa SS-A/Ro ribonucleoprotein OS=Homo sapiens GN=TROVE2
P09543	CNP	0.415947	1.55917	0.640777	2',3'-cyclic-nucleotide 3'-phosphodiesterase OS=Homo sapiens GN=CNP PE=1 SV=2
A0A0C4DG17	RPSA	0.0524994	1.55892	0.640545	40S ribosomal protein SA OS=Homo sapiens GN=RPSA PE=1 SV=1
Q9UER7	DAXX	0.145796	1.55891	0.640535	Death domain-associated protein 6 OS=Homo sapiens GN=DAXX PE=1 SV=2
A0A0A0MT33	SCAF8	0.17372	1.55797	0.639671	Protein SCAF8 OS=Homo sapiens GN=SCAF8 PE=1 SV=1
Q8N428	GALNT16	0.385144	1.55709	0.638853	Polypeptide N-acetylgalactosaminyltransferase 16 OS=Homo sapiens GN=GALNT16 PE=1 SV=2
P40939	HADHA	0.000853557	1.55526	0.637157	Trifunctional enzyme subunit alpha, mitochondrial OS=Homo sapiens GN=HADHA PE=1 SV=2
Q9Y5L4	TIMM13	0.186624	1.55467	0.636607	Mitochondrial import inner membrane translocase subunit Tim13 OS=Homo sapiens GN=TIMM13 PE=1 SV=1
Q15056	EIF4H	0.442163	1.55277	0.634845	Eukaryotic translation initiation factor 4H OS=Homo sapiens GN=EIF4H PE=1 SV=5
P35269	GTF2F1	0.0573892	1.55214	0.634263	General transcription factor IIF subunit 1 OS=Homo sapiens GN=GTF2F1 PE=1 SV=2
Q9NP92	MRPS30	0.688409	1.55172	0.633872	28S ribosomal protein S30, mitochondrial OS=Homo sapiens GN=MRPS30 PE=1 SV=2
Q9H4L4	SENP3	0.226211	1.55161	0.633762	Sentrin-specific protease 3 OS=Homo sapiens GN=SENP3 PE=1 SV=2
A0A087X0R7	SENP3-EIF4A1	0.226211	1.55161	0.633762	Protein SENP3-EIF4A1 (Fragment) OS=Homo sapiens GN=SENP3-EIF4A1 PE=4 SV=1
E9PRL8	DHCR7	0.00385217	1.54922	0.631539	7-dehydrocholesterol reductase (Fragment) OS=Homo sapiens GN=DHCR7 PE=1 SV=1
Q00688	FKBP3	0.024043	1.54682	0.629301	Peptidyl-prolyl cis-trans isomerase FKBP3 OS=Homo sapiens GN=FKBP3 PE=1 SV=1
O60613	SEP15	0.124927	1.54651	0.629018	15 kDa selenoprotein OS=Homo sapiens GN=SEP15 PE=1 SV=3
P46779	RPL28	0.000140939	1.54482	0.627437	60S ribosomal protein L28 OS=Homo sapiens GN=RPL28 PE=1 SV=3
O75880	SCO1	0.0920911	1.54356	0.626266	Protein SCO1 homolog, mitochondrial OS=Homo sapiens GN=SCO1 PE=1 SV=1
Q02543	RPL18A	0.00426653	1.54249	0.625261	60S ribosomal protein L18a OS=Homo sapiens GN=RPL18A PE=1 SV=2
Q9H0A0	NAT10	0.0320347	1.53991	0.622844	RNA cytidine acetyltransferase OS=Homo sapiens GN=NAT10 PE=1 SV=2
Q9H857-3	NT5DC2	0.43207	1.53873	0.621737	Isoform 3 of 5'-nucleotidase domain-containing protein 2 OS=Homo sapiens GN=NT5DC2
P53985	SLC16A1	0.00363495	1.53789	0.620949	Monocarboxylate transporter 1 OS=Homo sapiens GN=SLC16A1 PE=1 SV=3
E9PB61	ALYREF	0.11612	1.535	0.618239	THO complex subunit 4 OS=Homo sapiens GN=ALYREF PE=1 SV=1
Q9H0D6	XRN2	0.00653004	1.53368	0.616996	5'-3' exoribonuclease 2 OS=Homo sapiens GN=XRN2 PE=1 SV=1
Q8WUA4	GTF3C2	0.301541	1.5326	0.615978	General transcription factor 3C polypeptide 2 OS=Homo sapiens GN=GTF3C2 PE=1 SV=2
K7ELC7	RPL27	0.00141403	1.53253	0.615917	60S ribosomal protein L27 (Fragment) OS=Homo sapiens GN=RPL27 PE=1 SV=1
Q9NRX1	PNO1	0.100988	1.53159	0.615034	RNA-binding protein PNO1 OS=Homo sapiens GN=PNO1 PE=1 SV=1
A0A0A0MSX9	IARS	0.788038	1.53141	0.614857	Isoleucine--tRNA ligase, cytoplasmic OS=Homo sapiens GN=IARS PE=1 SV=1
O43592	XPOT	0.0390032	1.52854	0.612159	Exportin-T OS=Homo sapiens GN=XPOT PE=1 SV=2
Q92615	LARP4B	0.0341786	1.52836	0.611983	La-related protein 4B OS=Homo sapiens GN=LARP4B PE=1 SV=3
Q96MX3	ZNF48	0.0158951	1.52783	0.611488	Zinc finger protein 48 OS=Homo sapiens GN=ZNF48 PE=1 SV=2
Q13523	PRPF4B	0.00076639	1.5277	0.611365	Serine/threonine-protein kinase PRP4 homolog OS=Homo sapiens GN=PRPF4B PE=1 SV=3
P18124	RPL7	0.000231353	1.52608	0.60983	60S ribosomal protein L7 OS=Homo sapiens GN=RPL7 PE=1 SV=1
P21953	BCKDHB	0.704347	1.52432	0.60817	2-oxoisovalerate dehydrogenase subunit beta, mitochondrial OS=Homo sapiens GN=BCKDHB PE=1 SV=2
Q9H6H4	REEP4	0.422638	1.52335	0.607252	Receptor expression-enhancing protein 4 OS=Homo sapiens GN=REEP4 PE=1 SV=1
Q07020-2	RPL18	0.00157226	1.52263	0.606561	Isoform 2 of 60S ribosomal protein L18 OS=Homo sapiens GN=RPL18
P30049	ATP5D	0.0753505	1.52148	0.605474	ATP synthase subunit delta, mitochondrial OS=Homo sapiens GN=ATP5D PE=1 SV=2
Q9NWV8-3	BABAM1	0.709485	1.51834	0.602495	Isoform 3 of BRISC and BRCA1-A complex member 1 OS=Homo sapiens GN=BABAM1
O14974-5	PPP1R12A	0.0697527	1.51821	0.602372	Isoform 5 of Protein phosphatase 1 regulatory subunit 12A OS=Homo sapiens GN=PPP1R12A
Q14566	MCM6	0.0382495	1.51791	0.60209	DNA replication licensing factor MCM6 OS=Homo sapiens GN=MCM6 PE=1 SV=1
Q9BY77	POLDIP3	0.101615	1.51262	0.597045	Polymerase delta-interacting protein 3 OS=Homo sapiens GN=POLDIP3 PE=1 SV=2
H3BPZ1	HACD3	0.612767	1.50937	0.593948	Very-long-chain (3R)-3-hydroxyacyl-CoA dehydratase 3 OS=Homo sapiens GN=HACD3 PE=1 SV=1
Q13112	CHAF1B	0.00268023	1.50933	0.593909	Chromatin assembly factor 1 subunit B OS=Homo sapiens GN=CHAF1B PE=1 SV=1
Q16698-2	DECR1	0.0191022	1.50855	0.593161	Isoform 2 of 2,4-dienoyl-CoA reductase, mitochondrial OS=Homo sapiens GN=DECR1
P30050	RPL12	0.00019535	1.50758	0.592231	60S ribosomal protein L12 OS=Homo sapiens GN=RPL12 PE=1 SV=1
P23458	JAK1	0.00661196	1.50745	0.592114	Tyrosine-protein kinase JAK1 OS=Homo sapiens GN=JAK1 PE=1 SV=2
Q14684-2	RRP1B	0.00154309	1.50712	0.591796	Isoform 2 of Ribosomal RNA processing protein 1 homolog B OS=Homo sapiens GN=RRP1B
Q14974	KPNB1	0.138368	1.50603	0.590747	Importin subunit beta-1 OS=Homo sapiens GN=KPNB1 PE=1 SV=2
E7EQY1	FAM136A	0.372122	1.50592	0.590648	Protein FAM136A OS=Homo sapiens GN=FAM136A PE=1 SV=1
E5RHW4	ERLIN2	0.116452	1.50396	0.58877	Erlin-2 (Fragment) OS=Homo sapiens GN=ERLIN2 PE=1 SV=1
P17026	ZNF22	0.711015	1.50344	0.588266	Zinc finger protein 22 OS=Homo sapiens GN=ZNF22 PE=1 SV=3
P26373	RPL13	0.00473757	1.50314	0.587977	60S ribosomal protein L13 OS=Homo sapiens GN=RPL13 PE=1 SV=4
P32969	RPL9	0.00170798	1.50268	0.587536	60S ribosomal protein L9 OS=Homo sapiens GN=RPL9 PE=1 SV=1
Q15424-4	SAFB	0.221068	1.50212	0.586997	Isoform 4 of Scaffold attachment factor B1 OS=Homo sapiens GN=SAFB
M0QYS1	RPL13A	0.000488285	1.50198	0.586865	60S ribosomal protein L13a (Fragment) OS=Homo sapiens GN=RPL13A PE=1 SV=2
Q8N4Q1	CHCHD4	0.457012	1.50097	0.585899	Mitochondrial intermembrane space import and assembly protein 40 OS=Homo sapiens GN=CHCHD4 PE=1 SV=1
Q13442	PDAP1	0.131233	1.49969	0.584661	28 kDa heat- and acid-stable phosphoprotein OS=Homo sapiens GN=PDAP1 PE=1 SV=1
Q86UE4	MTDH	0.00240743	1.4971	0.58217	Protein LYRIC OS=Homo sapiens GN=MTDH PE=1 SV=2
Q9NW13	RBM28	0.0103706	1.496	0.58111	RNA-binding protein 28 OS=Homo sapiens GN=RBM28 PE=1 SV=3
P05388	RPLP0	0.00130938	1.49409	0.579263	60S acidic ribosomal protein P0 OS=Homo sapiens GN=RPLP0 PE=1 SV=1
Q9BV38	WDR18	0.00232885	1.49373	0.578915	WD repeat-containing protein 18 OS=Homo sapiens GN=WDR18 PE=1 SV=2
E9PD53	SMC4	0.199256	1.49234	0.577572	Structural maintenance of chromosomes protein OS=Homo sapiens GN=SMC4 PE=1 SV=1
Q9UGR2-2	ZC3H7B	0.519678	1.4917	0.576958	Isoform 2 of Zinc finger CCCH domain-containing protein 7B OS=Homo sapiens GN=ZC3H7B
P19338	NCL	0.00153182	1.49167	0.57693	Nucleolin OS=Homo sapiens GN=NCL PE=1 SV=3
P36578	RPL4	0.00743844	1.49111	0.576389	60S ribosomal protein L4 OS=Homo sapiens GN=RPL4 PE=1 SV=5
Q9H814	PHAX	0.478978	1.48951	0.574838	Phosphorylated adapter RNA export protein OS=Homo sapiens GN=PHAX PE=1 SV=1
F8W727	RPL32	0.0187913	1.48847	0.573827	60S ribosomal protein L32 OS=Homo sapiens GN=RPL32 PE=1 SV=1
Q92922	SMARCC1	0.653962	1.48757	0.572962	SWI/SNF complex subunit SMARCC1 OS=Homo sapiens GN=SMARCC1 PE=1 SV=3
P49207	RPL34	0.00576567	1.48711	0.572508	60S ribosomal protein L34 OS=Homo sapiens GN=RPL34 PE=1 SV=3
P61313	RPL15	0.00295974	1.48665	0.572065	60S ribosomal protein L15 OS=Homo sapiens GN=RPL15 PE=1 SV=2
P29401	TKT	0.505046	1.48385	0.569343	Transketolase OS=Homo sapiens GN=TKT PE=1 SV=3
P30837	ALDH1B1	0.0273517	1.48188	0.567431	Aldehyde dehydrogenase X, mitochondrial OS=Homo sapiens GN=ALDH1B1 PE=1 SV=3
Q5QPM0	RALY	0.46335	1.48123	0.566797	RNA-binding protein Raly (Fragment) OS=Homo sapiens GN=RALY PE=1 SV=7
Q8N684	CPSF7	0.0038775	1.47747	0.563126	Cleavage and polyadenylation specificity factor subunit 7 OS=Homo sapiens GN=CPSF7 PE=1 SV=1
Q9Y6M1	IGF2BP2	0.0367224	1.47711	0.562776	Insulin-like growth factor 2 mRNA-binding protein 2 OS=Homo sapiens GN=IGF2BP2 PE=1 SV=2
H0Y8H0	DDX60L	0.101833	1.47627	0.561952	Probable ATP-dependent RNA helicase DDX60-like (Fragment) OS=Homo sapiens GN=DDX60L PE=1 SV=2
P82663	MRPS25	0.351226	1.47561	0.561313	28S ribosomal protein S25, mitochondrial OS=Homo sapiens GN=MRPS25 PE=1 SV=1
Q9P2J5	LARS	0.315563	1.47217	0.557942	Leucine--tRNA ligase, cytoplasmic OS=Homo sapiens GN=LARS PE=1 SV=2
Q8WW12	PCNP	0.308762	1.47206	0.557839	PEST proteolytic signal-containing nuclear protein OS=Homo sapiens GN=PCNP PE=1 SV=2
P38606	ATP6V1A	0.545084	1.47182	0.557601	V-type proton ATPase catalytic subunit A OS=Homo sapiens GN=ATP6V1A PE=1 SV=2
Q02878	RPL6	0.00476768	1.47022	0.556035	60S ribosomal protein L6 OS=Homo sapiens GN=RPL6 PE=1 SV=3
P22314-2	UBA1	0.264709	1.46868	0.55452	Isoform 2 of Ubiquitin-like modifier-activating enzyme 1 OS=Homo sapiens GN=UBA1
H3BQK4	TSC2	0.80722	1.46678	0.552654	Tuberin (Fragment) OS=Homo sapiens GN=TSC2 PE=1 SV=1
Q7Z2T5	TRMT1L	0.0642843	1.46635	0.552232	TRMT1-like protein OS=Homo sapiens GN=TRMT1L PE=1 SV=2
O43660	PLRG1	0.00825333	1.46304	0.54897	Pleiotropic regulator 1 OS=Homo sapiens GN=PLRG1 PE=1 SV=1
P62424	RPL7A	0.00367796	1.46256	0.548493	60S ribosomal protein L7a OS=Homo sapiens GN=RPL7A PE=1 SV=2
Q9NZ45	CISD1	0.345739	1.46224	0.548182	CDGSH iron-sulfur domain-containing protein 1 OS=Homo sapiens GN=CISD1 PE=1 SV=1
Q01167	FOXK2	0.0932413	1.45974	0.545712	Forkhead box protein K2 OS=Homo sapiens GN=FOXK2 PE=1 SV=3
Q9BUQ8	DDX23	0.0155801	1.45862	0.544606	Probable ATP-dependent RNA helicase DDX23 OS=Homo sapiens GN=DDX23 PE=1 SV=3
H7C2Y5	DNAJB11	0.527156	1.45828	0.544266	DnaJ homolog subfamily B member 11 (Fragment) OS=Homo sapiens GN=DNAJB11 PE=1 SV=7
Q8TEX9	IPO4	0.14747	1.45715	0.543147	Importin-4 OS=Homo sapiens GN=IPO4 PE=1 SV=2
Q8WWY3	PRPF31	0.106661	1.45573	0.541742	U4/U6 small nuclear ribonucleoprotein Prp31 OS=Homo sapiens GN=PRPF31 PE=1 SV=2
P62917	RPL8	0.0279956	1.45507	0.541092	60S ribosomal protein L8 OS=Homo sapiens GN=RPL8 PE=1 SV=2
P62266	RPS23	0.00339145	1.45481	0.540828	40S ribosomal protein S23 OS=Homo sapiens GN=RPS23 PE=1 SV=3
Q9NR30	DDX21	0.00142705	1.45382	0.539844	Nucleolar RNA helicase 2 OS=Homo sapiens GN=DDX21 PE=1 SV=5
Q4VCS5	AMOT	0.737049	1.45178	0.53782	Angiomotin OS=Homo sapiens GN=AMOT PE=1 SV=1
P27695	APEX1	0.0389053	1.45165	0.537696	DNA-(apurinic or apyrimidinic site) lyase OS=Homo sapiens GN=APEX1 PE=1 SV=2
P78346	RPP30	0.0474478	1.45041	0.536456	Ribonuclease P protein subunit p30 OS=Homo sapiens GN=RPP30 PE=1 SV=1
Q9UFW8	CGGBP1	0.0988698	1.44966	0.535718	CGG triplet repeat-binding protein 1 OS=Homo sapiens GN=CGGBP1 PE=1 SV=2
Q96HA1-2	POM121	0.473445	1.44907	0.535128	Isoform 2 of Nuclear envelope pore membrane protein POM 121 OS=Homo sapiens GN=POM121
C9JFL1	POM121C	0.473445	1.44907	0.535128	Nuclear envelope pore membrane protein POM 121C (Fragment) OS=Homo sapiens GN=POM121C PE=1 SV=1
A6NF01	POM121B	0.473445	1.44907	0.535128	Putative nuclear envelope pore membrane protein POM 121B OS=Homo sapiens GN=POM121B PE=5 SV=2
A0A087WV73	NOP2	0.0145366	1.44898	0.535037	Probable 28S rRNA (cytosine(4447)-C(5))-methyltransferase OS=Homo sapiens GN=NOP2 PE=1 SV=1
Q9NYV4	CDK12	0.237472	1.44879	0.534849	Cyclin-dependent kinase 12 OS=Homo sapiens GN=CDK12 PE=1 SV=2
L7N2F3	C18orf21	0.127375	1.4481	0.534157	UPF0711 protein C18orf21 (Fragment) OS=Homo sapiens GN=C18orf21 PE=1 SV=7
O43309	ZSCAN12	0.0414777	1.44677	0.532834	Zinc finger and SCAN domain-containing protein 12 OS=Homo sapiens GN=ZSCAN12 PE=1 SV=1
P62873	GNB1	0.171408	1.44618	0.532247	Guanine nucleotide-binding protein G(I)/G(S)/G(T) subunit beta-1 OS=Homo sapiens GN=GNB1 PE=1 SV=3
Q13247	SRSF6	0.001045	1.44222	0.52829	Serine/arginine-rich splicing factor 6 OS=Homo sapiens GN=SRSF6 PE=1 SV=2
P82650	MRPS22	0.0386007	1.4419	0.527969	28S ribosomal protein S22, mitochondrial OS=Homo sapiens GN=MRPS22 PE=1 SV=1
K7ER00	FARSA	0.00199822	1.44072	0.526791	Phenylalanine--tRNA ligase alpha subunit OS=Homo sapiens GN=FARSA PE=1 SV=1
Q15555-5	MAPRE2	0.259412	1.44049	0.526555	Isoform 5 of Microtubule-associated protein RP/EB family member 2 OS=Homo sapiens GN=MAPRE2
Q9BRS2	RIOK1	0.0926109	1.44019	0.526262	Serine/threonine-protein kinase RIO1 OS=Homo sapiens GN=RIOK1 PE=1 SV=2
Q92665	MRPS31	0.0978362	1.43946	0.525528	28S ribosomal protein S31, mitochondrial OS=Homo sapiens GN=MRPS31 PE=1 SV=3
Q9BRK5-3	SDF4	0.307648	1.43896	0.525022	Isoform 3 of 45 kDa calcium-binding protein OS=Homo sapiens GN=SDF4
Q92688-2	ANP32B	0.0296876	1.43507	0.521126	Isoform 2 of Acidic leucine-rich nuclear phosphoprotein 32 family member B OS=Homo sapiens GN=ANP32B
P47914	RPL29	0.00531755	1.4338	0.519842	60S ribosomal protein L29 OS=Homo sapiens GN=RPL29 PE=1 SV=2
A6NHK2	SNRPE	0.48688	1.43304	0.519083	Small nuclear ribonucleoprotein E OS=Homo sapiens GN=SNRPE PE=1 SV=1
Q9Y289	SLC5A6	0.32352	1.43179	0.517816	Sodium-dependent multivitamin transporter OS=Homo sapiens GN=SLC5A6 PE=2 SV=2
Q92917	GPKOW	0.000752071	1.43167	0.517696	G patch domain and KOW motifs-containing protein OS=Homo sapiens GN=GPKOW PE=1 SV=2
A0A0B4J2E5	LOC102724159	0.113937	1.43073	0.516755	Protein LOC102724159 OS=Homo sapiens GN=LOC102724159 PE=1 SV=1
Q15269	PWP2	0.113937	1.43073	0.516755	Periodic tryptophan protein 2 homolog OS=Homo sapiens GN=PWP2 PE=2 SV=2
V9GYW1	DAP3	0.0308014	1.42957	0.515581	28S ribosomal protein S29, mitochondrial (Fragment) OS=Homo sapiens GN=DAP3 PE=1 SV=1
Q15059	BRD3	0.11594	1.42585	0.511821	Bromodomain-containing protein 3 OS=Homo sapiens GN=BRD3 PE=1 SV=1
P18077	RPL35A	0.003743	1.42504	0.511003	60S ribosomal protein L35a OS=Homo sapiens GN=RPL35A PE=1 SV=2
P43243	MATR3	0.560894	1.42323	0.509171	Matrin-3 OS=Homo sapiens GN=MATR3 PE=1 SV=2
O00411	POLRMT	0.0365772	1.42085	0.506759	DNA-directed RNA polymerase, mitochondrial OS=Homo sapiens GN=POLRMT PE=1 SV=2
H0Y9X2	CSNK1A1	0.0705376	1.42029	0.506189	Casein kinase I isoform alpha (Fragment) OS=Homo sapiens GN=CSNK1A1 PE=1 SV=1
Q5JPB2	ZNF831	0.0130972	1.41964	0.505529	Zinc finger protein 831 OS=Homo sapiens GN=ZNF831 PE=2 SV=4
F8WCA5	RBM6	0.165187	1.41887	0.504743	RNA-binding protein 6 OS=Homo sapiens GN=RBM6 PE=1 SV=1
C9JA36	ATP1B3	0.548179	1.41856	0.504427	Sodium/potassium-transporting ATPase subunit beta-3 (Fragment) OS=Homo sapiens GN=ATP1B3 PE=1 SV=1
Q14498-2	RBM39	0.00150399	1.41795	0.50381	Isoform 2 of RNA-binding protein 39 OS=Homo sapiens GN=RBM39
P15121	AKR1B1	0.522342	1.41424	0.500024	Aldose reductase OS=Homo sapiens GN=AKR1B1 PE=1 SV=3
P30101	PDIA3	0.0718505	1.41383	0.49961	Protein disulfide-isomerase A3 OS=Homo sapiens GN=PDIA3 PE=1 SV=4
P34897-3	SHMT2	0.0511031	1.41168	0.497413	Isoform 3 of Serine hydroxymethyltransferase, mitochondrial OS=Homo sapiens GN=SHMT2
P11387	TOP1	0.00160559	1.41116	0.496886	DNA topoisomerase 1 OS=Homo sapiens GN=TOP1 PE=1 SV=2
O15235	MRPS12	0.0547856	1.41093	0.49665	28S ribosomal protein S12, mitochondrial OS=Homo sapiens GN=MRPS12 PE=1 SV=1
F5H5I6	GRSF1	0.000634758	1.41027	0.495968	G-rich sequence factor 1 OS=Homo sapiens GN=GRSF1 PE=1 SV=2
Q9Y2W1	THRAP3	0.0494878	1.41019	0.495888	Thyroid hormone receptor-associated protein 3 OS=Homo sapiens GN=THRAP3 PE=1 SV=2
Q08170	SRSF4	0.000179731	1.40948	0.495166	Serine/arginine-rich splicing factor 4 OS=Homo sapiens GN=SRSF4 PE=1 SV=2
P49006	MARCKSL1	0.122233	1.40867	0.494329	MARCKS-related protein OS=Homo sapiens GN=MARCKSL1 PE=1 SV=2
P30040-2	ERP29	0.504306	1.40781	0.493458	Isoform 2 of Endoplasmic reticulum resident protein 29 OS=Homo sapiens GN=ERP29
P50914	RPL14	0.00159351	1.40525	0.490822	60S ribosomal protein L14 OS=Homo sapiens GN=RPL14 PE=1 SV=4
Q9BVP2	GNL3	0.0131224	1.40296	0.488472	Guanine nucleotide-binding protein-like 3 OS=Homo sapiens GN=GNL3 PE=1 SV=2
P35580-3	MYH10	0.162921	1.40245	0.487947	Isoform 3 of Myosin-10 OS=Homo sapiens GN=MYH10
Q5STZ8	ABCF1	0.00211344	1.40158	0.487057	ATP-binding cassette sub-family F member 1 (Fragment) OS=Homo sapiens GN=ABCF1 PE=1 SV=8
Q7Z4V5-2	HDGFRP2	0.0134627	1.39797	0.483328	Isoform 2 of Hepatoma-derived growth factor-related protein 2 OS=Homo sapiens GN=HDGFRP2
P55769	SNU13	0.0471524	1.39595	0.48125	NHP2-like protein 1 OS=Homo sapiens GN=SNU13 PE=1 SV=3
P54819	AK2	0.318342	1.39566	0.480949	Adenylate kinase 2, mitochondrial OS=Homo sapiens GN=AK2 PE=1 SV=2
Q9H1E3	NUCKS1	0.224045	1.3953	0.480572	Nuclear ubiquitous casein and cyclin-dependent kinase substrate 1 OS=Homo sapiens GN=NUCKS1 PE=1 SV=1
Q9H501	ESF1	0.281111	1.39308	0.478276	ESF1 homolog OS=Homo sapiens GN=ESF1 PE=1 SV=1
Q92974-2	ARHGEF2	0.0820685	1.39159	0.476738	Isoform 2 of Rho guanine nucleotide exchange factor 2 OS=Homo sapiens GN=ARHGEF2
Q6NW34-2	NEPRO	0.154002	1.39003	0.475119	Isoform 2 of Protein nepro homolog OS=Homo sapiens GN=NEPRO
P16403	HIST1H1C	0.00814617	1.38866	0.473689	Histone H1.2 OS=Homo sapiens GN=HIST1H1C PE=1 SV=2
P10412	HIST1H1E	0.00700031	1.38811	0.47312	Histone H1.4 OS=Homo sapiens GN=HIST1H1E PE=1 SV=2
Q99547	MPHOSPH6	0.0475674	1.38738	0.472366	M-phase phosphoprotein 6 OS=Homo sapiens GN=MPHOSPH6 PE=1 SV=2
P37108	SRP14	0.00535006	1.38737	0.472357	Signal recognition particle 14 kDa protein OS=Homo sapiens GN=SRP14 PE=1 SV=2
R4GN83	BSG	0.00518449	1.38702	0.471993	Basigin (Fragment) OS=Homo sapiens GN=BSG PE=1 SV=1
P16402	HIST1H1D	0.00608551	1.387	0.471968	Histone H1.3 OS=Homo sapiens GN=HIST1H1D PE=1 SV=2
P05204	HMGN2	0.0905136	1.38653	0.471482	Non-histone chromosomal protein HMG-17 OS=Homo sapiens GN=HMGN2 PE=1 SV=3
P21964-2	COMT	0.54784	1.38538	0.470283	Isoform Soluble of Catechol O-methyltransferase OS=Homo sapiens GN=COMT
P18859-2	ATP5J	0.541445	1.385	0.469886	Isoform 2 of ATP synthase-coupling factor 6, mitochondrial OS=Homo sapiens GN=ATP5J
E9PG73	PPIG	0.00320206	1.38284	0.467637	Peptidyl-prolyl cis-trans isomerase G OS=Homo sapiens GN=PPIG PE=1 SV=1
Q10570	CPSF1	0.183698	1.38232	0.467096	Cleavage and polyadenylation specificity factor subunit 1 OS=Homo sapiens GN=CPSF1 PE=1 SV=2
Q9BTC0	DIDO1	0.278223	1.38177	0.466513	Death-inducer obliterator 1 OS=Homo sapiens GN=DIDO1 PE=1 SV=5
M0QXM4	SLC1A5	0.0211044	1.38174	0.466482	Amino acid transporter OS=Homo sapiens GN=SLC1A5 PE=1 SV=1
P0DN76	U2AF1L5	0.0478088	1.3802	0.464879	Splicing factor U2AF 35 kDa subunit-like protein OS=Homo sapiens GN=U2AF1L5 PE=3 SV=1
Q01081	U2AF1	0.0478088	1.3802	0.464879	Splicing factor U2AF 35 kDa subunit OS=Homo sapiens GN=U2AF1 PE=1 SV=3
P62995	TRA2B	0.0968423	1.37926	0.463889	Transformer-2 protein homolog beta OS=Homo sapiens GN=TRA2B PE=1 SV=1
E9PJY0	SLC25A22	0.585036	1.3786	0.463209	Mitochondrial glutamate carrier 1 OS=Homo sapiens GN=SLC25A22 PE=1 SV=1
P39023	RPL3	0.00249667	1.37856	0.46316	60S ribosomal protein L3 OS=Homo sapiens GN=RPL3 PE=1 SV=2
G3XAI9	FAM133B	0.224258	1.37802	0.462593	Protein FAM133B OS=Homo sapiens GN=FAM133B PE=1 SV=1
Q8N9E0	FAM133A	0.224258	1.37802	0.462593	Protein FAM133A OS=Homo sapiens GN=FAM133A PE=1 SV=1
Q8N5C6	SRBD1	0.789272	1.37782	0.462385	S1 RNA-binding domain-containing protein 1 OS=Homo sapiens GN=SRBD1 PE=1 SV=2
Q15020-4	SART3	0.0802838	1.3773	0.461845	Isoform 4 of Squamous cell carcinoma antigen recognized by T-cells 3 OS=Homo sapiens GN=SART3
O14617	AP3D1	0.0308366	1.37655	0.461059	AP-3 complex subunit delta-1 OS=Homo sapiens GN=AP3D1 PE=1 SV=1
A0A087WXM6	RPL17	0.00655326	1.37608	0.460569	60S ribosomal protein L17 (Fragment) OS=Homo sapiens GN=RPL17 PE=3 SV=1
A0A0A6YYL6	RPL17-C18orf32	0.00655326	1.37608	0.460569	Protein RPL17-C18orf32 OS=Homo sapiens GN=RPL17-C18orf32 PE=3 SV=1
Q9H114	CSTL1	0.0155638	1.37547	0.459921	Cystatin-like 1 OS=Homo sapiens GN=CSTL1 PE=2 SV=2
Q13574-6	DGKZ	0.0155638	1.37547	0.459921	Isoform 6 of Diacylglycerol kinase zeta OS=Homo sapiens GN=DGKZ
Q5VTL8	PRPF38B	0.0337296	1.37523	0.459668	Pre-mRNA-splicing factor 38B OS=Homo sapiens GN=PRPF38B PE=1 SV=1
F5H702	MRPL48	0.574455	1.37482	0.459242	39S ribosomal protein L48, mitochondrial OS=Homo sapiens GN=MRPL48 PE=1 SV=1
Q15007	WTAP	0.0352223	1.37329	0.457635	Pre-mRNA-splicing regulator WTAP OS=Homo sapiens GN=WTAP PE=1 SV=2
P83881	RPL36A	0.0048698	1.37294	0.45727	60S ribosomal protein L36a OS=Homo sapiens GN=RPL36A PE=1 SV=2
H7BZ11	RPL36A-HNRNPH2	0.0048698	1.37294	0.45727	Protein RPL36A-HNRNPH2 OS=Homo sapiens GN=RPL36A-HNRNPH2 PE=3 SV=2
P61513	RPL37A	0.00329453	1.37203	0.456315	60S ribosomal protein L37a OS=Homo sapiens GN=RPL37A PE=1 SV=2
P82914	MRPS15	0.0661293	1.37068	0.454897	28S ribosomal protein S15, mitochondrial OS=Homo sapiens GN=MRPS15 PE=1 SV=1
P23919-2	DTYMK	0.619459	1.37055	0.454755	Isoform 2 of Thymidylate kinase OS=Homo sapiens GN=DTYMK
Q8TDN6	BRIX1	0.00839967	1.37032	0.454517	Ribosome biogenesis protein BRX1 homolog OS=Homo sapiens GN=BRIX1 PE=1 SV=2
O00567	NOP56	0.0147284	1.3702	0.454386	Nucleolar protein 56 OS=Homo sapiens GN=NOP56 PE=1 SV=4
Q6PI48	DARS2	0.0360511	1.37017	0.454358	Aspartate--tRNA ligase, mitochondrial OS=Homo sapiens GN=DARS2 PE=1 SV=1
P06493	CDK1	0.229632	1.37016	0.45434	Cyclin-dependent kinase 1 OS=Homo sapiens GN=CDK1 PE=1 SV=3
Q14204	DYNC1H1	0.106515	1.37008	0.454259	Cytoplasmic dynein 1 heavy chain 1 OS=Homo sapiens GN=DYNC1H1 PE=1 SV=5
P20042	EIF2S2	0.0240526	1.3699	0.454073	Eukaryotic translation initiation factor 2 subunit 2 OS=Homo sapiens GN=EIF2S2 PE=1 SV=2
B7Z278	RAPGEF4	0.266265	1.36969	0.453848	Rap guanine nucleotide exchange factor 4 OS=Homo sapiens GN=RAPGEF4 PE=1 SV=1
Q8IYB3	SRRM1	0.00327245	1.36957	0.453719	Serine/arginine repetitive matrix protein 1 OS=Homo sapiens GN=SRRM1 PE=1 SV=2
P51991-2	HNRNPA3	0.0243176	1.36952	0.453665	Isoform 2 of Heterogeneous nuclear ribonucleoprotein A3 OS=Homo sapiens GN=HNRNPA3
P10644-2	PRKAR1A	0.839209	1.36921	0.453341	Isoform 2 of cAMP-dependent protein kinase type I-alpha regulatory subunit OS=Homo sapiens GN=PRKAR1A
Q9BX40	LSM14B	0.0824787	1.36916	0.453293	Protein LSM14 homolog B OS=Homo sapiens GN=LSM14B PE=1 SV=1
B1AMU7	EXOSC1	0.093004	1.36791	0.451969	Exosome complex component CSL4 (Fragment) OS=Homo sapiens GN=EXOSC1 PE=1 SV=2
Q96DT7	ZBTB10	0.632317	1.36788	0.451943	Zinc finger and BTB domain-containing protein 10 OS=Homo sapiens GN=ZBTB10 PE=1 SV=2
Q00341-2	HDLBP	0.0494188	1.36659	0.450578	Isoform 2 of Vigilin OS=Homo sapiens GN=HDLBP
O43175	PHGDH	0.00617281	1.36658	0.45057	D-3-phosphoglycerate dehydrogenase OS=Homo sapiens GN=PHGDH PE=1 SV=4
Q5PSV4-2	BRMS1L	0.159531	1.36579	0.449736	Isoform 2 of Breast cancer metastasis-suppressor 1-like protein OS=Homo sapiens GN=BRMS1L
P42766	RPL35	0.00168973	1.36535	0.449271	60S ribosomal protein L35 OS=Homo sapiens GN=RPL35 PE=1 SV=2
A6NHT5	HMX3	0.0364554	1.365	0.448902	Homeobox protein HMX3 OS=Homo sapiens GN=HMX3 PE=3 SV=1
Q9HC36	RNMTL1	0.0223581	1.3633	0.447101	rRNA methyltransferase 3, mitochondrial OS=Homo sapiens GN=RNMTL1 PE=1 SV=2
Q9ULW3	ABT1	0.782792	1.3622	0.445938	Activator of basal transcription 1 OS=Homo sapiens GN=ABT1 PE=1 SV=1
O75396	SEC22B	0.692663	1.36209	0.445827	Vesicle-trafficking protein SEC22b OS=Homo sapiens GN=SEC22B PE=1 SV=4
Q01831	XPC	0.783056	1.3613	0.444989	DNA repair protein complementing XP-C cells OS=Homo sapiens GN=XPC PE=1 SV=4
Q96B26	EXOSC8	0.0555365	1.36081	0.444465	Exosome complex component RRP43 OS=Homo sapiens GN=EXOSC8 PE=1 SV=1
O43290	SART1	0.0252563	1.36068	0.444323	U4/U6.U5 tri-snRNP-associated protein 1 OS=Homo sapiens GN=SART1 PE=1 SV=1
Q9UK22	FBXO2	0.617211	1.36061	0.444253	F-box only protein 2 OS=Homo sapiens GN=FBXO2 PE=1 SV=2
B5MCF9	PES1	0.0673429	1.36004	0.443646	Pescadillo homolog OS=Homo sapiens GN=PES1 PE=1 SV=1
Q7KZF4	SND1	0.056549	1.35999	0.4436	Staphylococcal nuclease domain-containing protein 1 OS=Homo sapiens GN=SND1 PE=1 SV=1
O15105	SMAD7	0.000298127	1.3594	0.442966	Mothers against decapentaplegic homolog 7 OS=Homo sapiens GN=SMAD7 PE=1 SV=1
G3V529	DDX24	0.205425	1.35937	0.442937	ATP-dependent RNA helicase DDX24 OS=Homo sapiens GN=DDX24 PE=1 SV=1
O15397	IPO8	0.096716	1.3593	0.442865	Importin-8 OS=Homo sapiens GN=IPO8 PE=1 SV=2
P27635	RPL10	0.0104606	1.35665	0.440051	60S ribosomal protein L10 OS=Homo sapiens GN=RPL10 PE=1 SV=4
A0A0U1RQL1	SUCLA2	0.233995	1.35625	0.43962	Succinyl-CoA ligase [ADP-forming] subunit beta, mitochondrial (Fragment) OS=Homo sapiens GN=SUCLA2 PE=1 SV=1
P49756	RBM25	0.0437246	1.35622	0.439587	RNA-binding protein 25 OS=Homo sapiens GN=RBM25 PE=1 SV=3
P42285	SKIV2L2	0.041262	1.35494	0.438228	Superkiller viralicidic activity 2-like 2 OS=Homo sapiens GN=SKIV2L2 PE=1 SV=3
O14654	IRS4	0.0047592	1.35397	0.437194	Insulin receptor substrate 4 OS=Homo sapiens GN=IRS4 PE=1 SV=1
P09382	LGALS1	0.000655264	1.35377	0.436979	Galectin-1 OS=Homo sapiens GN=LGALS1 PE=1 SV=2
Q99460	PSMD1	0.384308	1.3537	0.436913	26S proteasome non-ATPase regulatory subunit 1 OS=Homo sapiens GN=PSMD1 PE=1 SV=2
P62277	RPS13	0.00191387	1.35364	0.436843	40S ribosomal protein S13 OS=Homo sapiens GN=RPS13 PE=1 SV=2
Q13243	SRSF5	0.0019225	1.35204	0.435136	Serine/arginine-rich splicing factor 5 OS=Homo sapiens GN=SRSF5 PE=1 SV=1
Q08211	DHX9	0.00155707	1.35155	0.434618	ATP-dependent RNA helicase A OS=Homo sapiens GN=DHX9 PE=1 SV=4
E5RI99	RPL30	0.00681062	1.35142	0.434476	60S ribosomal protein L30 (Fragment) OS=Homo sapiens GN=RPL30 PE=1 SV=1
Q9Y4X5	ARIH1	0.559309	1.34896	0.431843	E3 ubiquitin-protein ligase ARIH1 OS=Homo sapiens GN=ARIH1 PE=1 SV=2
E7EWD6	ASXL2	0.159253	1.34848	0.431333	Putative Polycomb group protein ASXL2 OS=Homo sapiens GN=ASXL2 PE=1 SV=1
Q52LJ0-2	FAM98B	0.0778697	1.34787	0.430683	Isoform 2 of Protein FAM98B OS=Homo sapiens GN=FAM98B
Q5T3I0-3	GPATCH4	0.120083	1.34724	0.430011	Isoform 3 of G patch domain-containing protein 4 OS=Homo sapiens GN=GPATCH4
A0A087WW76	ARHGAP21	0.58217	1.34716	0.429926	Rho GTPase-activating protein 21 OS=Homo sapiens GN=ARHGAP21 PE=1 SV=1
Q02978	SLC25A11	0.0191934	1.34645	0.429161	Mitochondrial 2-oxoglutarate/malate carrier protein OS=Homo sapiens GN=SLC25A11 PE=1 SV=3
A0A0X1KG71	NELFB	0.566088	1.3444	0.426964	Negative elongation factor B OS=Homo sapiens GN=NELFB PE=1 SV=1
O95674	CDS2	0.793909	1.34094	0.423241	Phosphatidate cytidylyltransferase 2 OS=Homo sapiens GN=CDS2 PE=1 SV=1
P62861	FAU	0.0242528	1.33978	0.422	40S ribosomal protein S30 OS=Homo sapiens GN=FAU PE=1 SV=1
Q7L4I2-2	RSRC2	0.0859224	1.33941	0.421595	Isoform 2 of Arginine/serine-rich coiled-coil protein 2 OS=Homo sapiens GN=RSRC2
P62847-2	RPS24	0.00121986	1.33937	0.421556	Isoform 2 of 40S ribosomal protein S24 OS=Homo sapiens GN=RPS24
Q9Y5B9	SUPT16H	0.00180052	1.33921	0.421386	FACT complex subunit SPT16 OS=Homo sapiens GN=SUPT16H PE=1 SV=1
Q96AE4	FUBP1	0.332393	1.33834	0.420443	Far upstream element-binding protein 1 OS=Homo sapiens GN=FUBP1 PE=1 SV=3
P05787	KRT8	0.154283	1.33703	0.419034	Keratin, type II cytoskeletal 8 OS=Homo sapiens GN=KRT8 PE=1 SV=7
P46977	STT3A	0.145059	1.33679	0.418775	Dolichyl-diphosphooligosaccharide--protein glycosyltransferase subunit STT3A OS=Homo sapiens GN=STT3A PE=1 SV=2
P49588	AARS	0.323584	1.3364	0.418351	Alanine--tRNA ligase, cytoplasmic OS=Homo sapiens GN=AARS PE=1 SV=2
A0A0G2JN29	NOMO1	0.279026	1.33483	0.416661	Nodal modulator 1 OS=Homo sapiens GN=NOMO1 PE=1 SV=1
Q5JPE7	NOMO2	0.279026	1.33483	0.416661	Nodal modulator 2 OS=Homo sapiens GN=NOMO2 PE=1 SV=1
J3KN36	NOMO3	0.279026	1.33483	0.416661	Nodal modulator 3 OS=Homo sapiens GN=NOMO3 PE=1 SV=1
Q9Y3U8	RPL36	0.0158747	1.33403	0.415789	60S ribosomal protein L36 OS=Homo sapiens GN=RPL36 PE=1 SV=3
Q14004	CDK13	0.143082	1.33386	0.415604	Cyclin-dependent kinase 13 OS=Homo sapiens GN=CDK13 PE=1 SV=2
P46776	RPL27A	0.000302763	1.33306	0.414739	60S ribosomal protein L27a OS=Homo sapiens GN=RPL27A PE=1 SV=2
P62750	RPL23A	0.00135539	1.33186	0.413444	60S ribosomal protein L23a OS=Homo sapiens GN=RPL23A PE=1 SV=1
P82933	MRPS9	0.0473393	1.33174	0.413308	28S ribosomal protein S9, mitochondrial OS=Homo sapiens GN=MRPS9 PE=1 SV=2
Q5C9Z4	NOM1	0.00865082	1.3316	0.413163	Nucleolar MIF4G domain-containing protein 1 OS=Homo sapiens GN=NOM1 PE=1 SV=1
H7BXH2	PPP6R3	0.032102	1.33117	0.412692	Serine/threonine-protein phosphatase 6 regulatory subunit 3 OS=Homo sapiens GN=PPP6R3 PE=1 SV=1
Q9BVS4	RIOK2	0.0604103	1.3306	0.412074	Serine/threonine-protein kinase RIO2 OS=Homo sapiens GN=RIOK2 PE=1 SV=2
Q9NU22	MDN1	0.266193	1.33016	0.4116	Midasin OS=Homo sapiens GN=MDN1 PE=1 SV=2
Q5VYS8-6	ZCCHC6	0.410904	1.32911	0.410465	Isoform 6 of Terminal uridylyltransferase 7 OS=Homo sapiens GN=ZCCHC6
P62913-2	RPL11	0.0089498	1.32858	0.409885	Isoform 2 of 60S ribosomal protein L11 OS=Homo sapiens GN=RPL11
P53999	SUB1	0.0314057	1.32729	0.408479	Activated RNA polymerase II transcriptional coactivator p15 OS=Homo sapiens GN=SUB1 PE=1 SV=3
Q9NY12-2	GAR1	0.077711	1.327	0.40817	Isoform 2 of H/ACA ribonucleoprotein complex subunit 1 OS=Homo sapiens GN=GAR1
A0A0A0MRV0	RRBP1	0.00104099	1.32659	0.407721	Ribosome-binding protein 1 OS=Homo sapiens GN=RRBP1 PE=1 SV=1
H0Y368	DPM1	0.0609984	1.32657	0.407705	Dolichol-phosphate mannosyltransferase subunit 1 (Fragment) OS=Homo sapiens GN=DPM1 PE=1 SV=1
P51571	SSR4	0.0456316	1.3264	0.407513	Translocon-associated protein subunit delta OS=Homo sapiens GN=SSR4 PE=1 SV=1
Q9UMS4	PRPF19	0.00316847	1.32633	0.40744	Pre-mRNA-processing factor 19 OS=Homo sapiens GN=PRPF19 PE=1 SV=1
P62241	RPS8	0.000848663	1.3248	0.405777	40S ribosomal protein S8 OS=Homo sapiens GN=RPS8 PE=1 SV=2
Q6ZNB6	NFXL1	0.0694382	1.32288	0.403687	NF-X1-type zinc finger protein NFXL1 OS=Homo sapiens GN=NFXL1 PE=1 SV=2
C9J9D2	GKAP1	0.445181	1.32147	0.402142	G kinase-anchoring protein 1 (Fragment) OS=Homo sapiens GN=GKAP1 PE=1 SV=1
O14646-2	CHD1	0.0305087	1.32085	0.401465	Isoform 2 of Chromodomain-helicase-DNA-binding protein 1 OS=Homo sapiens GN=CHD1
Q6P1J9	CDC73	0.0809809	1.32042	0.400993	Parafibromin OS=Homo sapiens GN=CDC73 PE=1 SV=1
A0A087WYT3	PTGES3	0.253318	1.32022	0.400781	Prostaglandin E synthase 3 OS=Homo sapiens GN=PTGES3 PE=1 SV=1
E7EQR4	EZR	0.0552209	1.31977	0.400287	Ezrin OS=Homo sapiens GN=EZR PE=1 SV=3
O94906	PRPF6	0.00477656	1.31895	0.399389	Pre-mRNA-processing factor 6 OS=Homo sapiens GN=PRPF6 PE=1 SV=1
P62244	RPS15A	0.0084637	1.31831	0.398685	40S ribosomal protein S15a OS=Homo sapiens GN=RPS15A PE=1 SV=2
O95347-2	SMC2	0.278358	1.31829	0.398665	Isoform 2 of Structural maintenance of chromosomes protein 2 OS=Homo sapiens GN=SMC2
Q13595-4	TRA2A	0.113327	1.31788	0.398214	Isoform 4 of Transformer-2 protein homolog alpha OS=Homo sapiens GN=TRA2A
Q6UXN9	WDR82	0.638595	1.31692	0.397169	WD repeat-containing protein 82 OS=Homo sapiens GN=WDR82 PE=1 SV=1
Q9UNF1	MAGED2	0.0194682	1.31635	0.396542	Melanoma-associated antigen D2 OS=Homo sapiens GN=MAGED2 PE=1 SV=2
Q15637-3	SF1	0.33225	1.31539	0.395488	Isoform 3 of Splicing factor 1 OS=Homo sapiens GN=SF1
O75934	BCAS2	0.00762715	1.31538	0.39548	Pre-mRNA-splicing factor SPF27 OS=Homo sapiens GN=BCAS2 PE=1 SV=1
P62701	RPS4X	0.00878924	1.31208	0.39185	40S ribosomal protein S4, X isoform OS=Homo sapiens GN=RPS4X PE=1 SV=2
Q08945	SSRP1	0.0165382	1.30986	0.389413	FACT complex subunit SSRP1 OS=Homo sapiens GN=SSRP1 PE=1 SV=1
P62937	PPIA	0.108802	1.30949	0.389003	Peptidyl-prolyl cis-trans isomerase A OS=Homo sapiens GN=PPIA PE=1 SV=2
P62081	RPS7	0.0215639	1.30933	0.388828	40S ribosomal protein S7 OS=Homo sapiens GN=RPS7 PE=1 SV=1
C9JUR8	VILL	0.171518	1.30913	0.388611	Villin-like protein (Fragment) OS=Homo sapiens GN=VILL PE=1 SV=1
O43896	KIF1C	0.156055	1.30778	0.387123	Kinesin-like protein KIF1C OS=Homo sapiens GN=KIF1C PE=1 SV=3
P49458	SRP9	0.0041853	1.3073	0.386595	Signal recognition particle 9 kDa protein OS=Homo sapiens GN=SRP9 PE=1 SV=2
Q9NSD9-2	FARSB	0.007175	1.30708	0.386352	Isoform 2 of Phenylalanine--tRNA ligase beta subunit OS=Homo sapiens GN=FARSB
P62753	RPS6	0.000613529	1.30699	0.386244	40S ribosomal protein S6 OS=Homo sapiens GN=RPS6 PE=1 SV=1
O14828-2	SCAMP3	0.636562	1.30686	0.386108	Isoform 2 of Secretory carrier-associated membrane protein 3 OS=Homo sapiens GN=SCAMP3
O75475-3	PSIP1	0.0515272	1.30667	0.3859	Isoform 3 of PC4 and SFRS1-interacting protein OS=Homo sapiens GN=PSIP1
P05198	EIF2S1	0.0307477	1.30648	0.38568	Eukaryotic translation initiation factor 2 subunit 1 OS=Homo sapiens GN=EIF2S1 PE=1 SV=3
P61247	RPS3A	0.0064469	1.30461	0.383622	40S ribosomal protein S3a OS=Homo sapiens GN=RPS3A PE=1 SV=2
Q9UK59	DBR1	0.459275	1.30452	0.383519	Lariat debranching enzyme OS=Homo sapiens GN=DBR1 PE=1 SV=2
Q00403	GTF2B	0.0148705	1.30382	0.382744	Transcription initiation factor IIB OS=Homo sapiens GN=GTF2B PE=1 SV=1
Q9NYF8-2	BCLAF1	0.0114235	1.30367	0.382582	Isoform 2 of Bcl-2-associated transcription factor 1 OS=Homo sapiens GN=BCLAF1
R4GMS6	SFXN2	0.0120086	1.30299	0.381827	Sideroflexin-2 OS=Homo sapiens GN=SFXN2 PE=1 SV=1
P29966	MARCKS	0.381935	1.30175	0.380449	Myristoylated alanine-rich C-kinase substrate OS=Homo sapiens GN=MARCKS PE=1 SV=4
O95071-2	UBR5	0.67335	1.30125	0.379901	Isoform 2 of E3 ubiquitin-protein ligase UBR5 OS=Homo sapiens GN=UBR5
Q15475	SIX1	0.815091	1.30112	0.379756	Homeobox protein SIX1 OS=Homo sapiens GN=SIX1 PE=1 SV=1
Q9NPC8	SIX2	0.815091	1.30112	0.379756	Homeobox protein SIX2 OS=Homo sapiens GN=SIX2 PE=1 SV=1
Q15287	RNPS1	0.0304788	1.301	0.379622	RNA-binding protein with serine-rich domain 1 OS=Homo sapiens GN=RNPS1 PE=1 SV=1
Q9HC07	TMEM165	0.228553	1.29997	0.37848	Transmembrane protein 165 OS=Homo sapiens GN=TMEM165 PE=1 SV=1
Q14011	CIRBP	0.0335041	1.29898	0.377384	Cold-inducible RNA-binding protein OS=Homo sapiens GN=CIRBP PE=1 SV=1
A0A0D9SGE8	PHF6	0.000552119	1.29845	0.376795	PHD finger protein 6 OS=Homo sapiens GN=PHF6 PE=1 SV=1
Q96CT7	CCDC124	0.178014	1.29814	0.376449	Coiled-coil domain-containing protein 124 OS=Homo sapiens GN=CCDC124 PE=1 SV=1
Q8IUF8-4	MINA	0.016916	1.29736	0.375577	Isoform 4 of Bifunctional lysine-specific demethylase and histidyl-hydroxylase MINA OS=Homo sapiens GN=MINA
P62280	RPS11	0.00675408	1.29664	0.374779	40S ribosomal protein S11 OS=Homo sapiens GN=RPS11 PE=1 SV=3
Q14683	SMC1A	0.326845	1.29611	0.374184	Structural maintenance of chromosomes protein 1A OS=Homo sapiens GN=SMC1A PE=1 SV=2
Q9UMY1	NOL7	0.234642	1.29486	0.372797	Nucleolar protein 7 OS=Homo sapiens GN=NOL7 PE=1 SV=2
P50579-3	METAP2	0.419507	1.29311	0.370841	Isoform 3 of Methionine aminopeptidase 2 OS=Homo sapiens GN=METAP2
B7Z9C2	NAP1L1	0.0129445	1.29288	0.370592	Nucleosome assembly protein 1-like 1 OS=Homo sapiens GN=NAP1L1 PE=1 SV=1
Q92947-2	GCDH	0.0264298	1.29285	0.370549	Isoform Short of Glutaryl-CoA dehydrogenase, mitochondrial OS=Homo sapiens GN=GCDH
C9J3L8	SSR1	0.0742089	1.29199	0.369597	Translocon-associated protein subunit alpha OS=Homo sapiens GN=SSR1 PE=1 SV=1
Q13405	MRPL49	0.214305	1.29176	0.369333	39S ribosomal protein L49, mitochondrial OS=Homo sapiens GN=MRPL49 PE=1 SV=1
Q9NWK9	ZNHIT6	0.267187	1.2914	0.368936	Box C/D snoRNA protein 1 OS=Homo sapiens GN=ZNHIT6 PE=1 SV=1
P41208	CETN2	0.0565941	1.2913	0.36882	Centrin-2 OS=Homo sapiens GN=CETN2 PE=1 SV=1
Q9BYG3	NIFK	0.247411	1.28909	0.366355	MKI67 FHA domain-interacting nucleolar phosphoprotein OS=Homo sapiens GN=NIFK PE=1 SV=1
Q9ULX6-2	AKAP8L	0.220159	1.28774	0.364844	Isoform 2 of A-kinase anchor protein 8-like OS=Homo sapiens GN=AKAP8L
Q7Z6Z7-2	HUWE1	0.82473	1.28692	0.363928	Isoform 2 of E3 ubiquitin-protein ligase HUWE1 OS=Homo sapiens GN=HUWE1
P26038	MSN	0.450784	1.28632	0.363246	Moesin OS=Homo sapiens GN=MSN PE=1 SV=3
P35249	RFC4	0.00803195	1.28534	0.362147	Replication factor C subunit 4 OS=Homo sapiens GN=RFC4 PE=1 SV=2
Q969Q0	RPL36AL	0.00398138	1.28513	0.361915	60S ribosomal protein L36a-like OS=Homo sapiens GN=RPL36AL PE=1 SV=3
Q5TBI2	C1orf131	0.339749	1.28411	0.360763	Uncharacterized protein C1orf131 (Fragment) OS=Homo sapiens GN=C1orf131 PE=1 SV=1
O95831	AIFM1	0.018227	1.28403	0.360684	Apoptosis-inducing factor 1, mitochondrial OS=Homo sapiens GN=AIFM1 PE=1 SV=1
E7ES33	SEPT7	0.241523	1.28403	0.36068	Septin-7 OS=Homo sapiens GN=SEPT7 PE=1 SV=3
Q86VM9	ZC3H18	0.228414	1.28384	0.360467	Zinc finger CCCH domain-containing protein 18 OS=Homo sapiens GN=ZC3H18 PE=1 SV=2
O75494-4	SRSF10	0.0423807	1.28308	0.359606	Isoform 4 of Serine/arginine-rich splicing factor 10 OS=Homo sapiens GN=SRSF10
P50454	SERPINH1	0.447139	1.28225	0.358678	Serpin H1 OS=Homo sapiens GN=SERPINH1 PE=1 SV=2
Q9UQ80-2	PA2G4	0.025701	1.2817	0.358063	Isoform 2 of Proliferation-associated protein 2G4 OS=Homo sapiens GN=PA2G4
P46781	RPS9	0.0349371	1.28147	0.357797	40S ribosomal protein S9 OS=Homo sapiens GN=RPS9 PE=1 SV=3
Q9UN81	L1RE1	0.690791	1.28086	0.35711	LINE-1 retrotransposable element ORF1 protein OS=Homo sapiens GN=L1RE1 PE=1 SV=1
A0A0B4J1Z1	SRSF7	5.88747e-05	1.28059	0.356809	Serine/arginine-rich-splicing factor 7 OS=Homo sapiens GN=SRSF7 PE=1 SV=1
P52907	CAPZA1	0.231512	1.28003	0.356179	F-actin-capping protein subunit alpha-1 OS=Homo sapiens GN=CAPZA1 PE=1 SV=3
E7EQT4	ACIN1	0.0761997	1.27885	0.354842	Apoptotic chromatin condensation inducer in the nucleus OS=Homo sapiens GN=ACIN1 PE=1 SV=2
O60828-2	PQBP1	0.229816	1.27877	0.354757	Isoform 2 of Polyglutamine-binding protein 1 OS=Homo sapiens GN=PQBP1
P51114	FXR1	0.0406624	1.27818	0.354087	Fragile X mental retardation syndrome-related protein 1 OS=Homo sapiens GN=FXR1 PE=1 SV=3
Q9UPP1-2	PHF8	0.234385	1.27798	0.353865	Isoform 2 of Histone lysine demethylase PHF8 OS=Homo sapiens GN=PHF8
Q9BTT0	ANP32E	0.335113	1.27794	0.353815	Acidic leucine-rich nuclear phosphoprotein 32 family member E OS=Homo sapiens GN=ANP32E PE=1 SV=1
P35251	RFC1	0.00505886	1.27773	0.35358	Replication factor C subunit 1 OS=Homo sapiens GN=RFC1 PE=1 SV=4
Q70EL2-3	USP45	0.681501	1.27772	0.353573	Isoform 3 of Ubiquitin carboxyl-terminal hydrolase 45 OS=Homo sapiens GN=USP45
P61254	RPL26	0.0171495	1.27769	0.353534	60S ribosomal protein L26 OS=Homo sapiens GN=RPL26 PE=1 SV=1
Q9H9J2	MRPL44	0.645028	1.27756	0.353389	39S ribosomal protein L44, mitochondrial OS=Homo sapiens GN=MRPL44 PE=1 SV=1
P46821	MAP1B	0.0621439	1.27751	0.35333	Microtubule-associated protein 1B OS=Homo sapiens GN=MAP1B PE=1 SV=2
P11310	ACADM	0.107958	1.27724	0.353034	Medium-chain specific acyl-CoA dehydrogenase, mitochondrial OS=Homo sapiens GN=ACADM PE=1 SV=1
H0Y6Z9	COMMD3	0.522309	1.27723	0.353019	COMM domain-containing protein 3 (Fragment) OS=Homo sapiens GN=COMMD3 PE=4 SV=1
A6PW57	PIP5K1A	0.309535	1.27649	0.352177	Phosphatidylinositol 4-phosphate 5-kinase type-1 alpha OS=Homo sapiens GN=PIP5K1A PE=1 SV=2
Q66PJ3	ARL6IP4	0.189372	1.27568	0.351266	ADP-ribosylation factor-like protein 6-interacting protein 4 OS=Homo sapiens GN=ARL6IP4 PE=1 SV=2
H3BND8	USP7	0.10834	1.27545	0.35101	Ubiquitin carboxyl-terminal hydrolase 7 (Fragment) OS=Homo sapiens GN=USP7 PE=1 SV=1
A0A0U1RRI6	CENPVP3	0.597672	1.27492	0.350408	Protein CENPVP3 OS=Homo sapiens GN=CENPVP3 PE=1 SV=1
A0A0U1RR11	CENPVP1	0.597672	1.27492	0.350408	Protein CENPVP1 OS=Homo sapiens GN=CENPVP1 PE=4 SV=1
A0A087WYR0	SRP19	0.0390748	1.27475	0.350219	Signal recognition particle 19 kDa protein OS=Homo sapiens GN=SRP19 PE=1 SV=1
C9JNW5	RPL24	0.00722746	1.27468	0.350139	60S ribosomal protein L24 OS=Homo sapiens GN=RPL24 PE=1 SV=1
A0A087X0X3	HNRNPM	0.00171241	1.27369	0.349019	Heterogeneous nuclear ribonucleoprotein M OS=Homo sapiens GN=HNRNPM PE=1 SV=1
P41091	EIF2S3	0.0124218	1.27368	0.349001	Eukaryotic translation initiation factor 2 subunit 3 OS=Homo sapiens GN=EIF2S3 PE=1 SV=3
Q6UX04	CWC27	0.213854	1.27311	0.348362	Peptidyl-prolyl cis-trans isomerase CWC27 homolog OS=Homo sapiens GN=CWC27 PE=1 SV=1
Q96C57	C12orf43	0.182819	1.27299	0.348224	Uncharacterized protein C12orf43 OS=Homo sapiens GN=C12orf43 PE=1 SV=2
A0A087WV66	MKI67	0.264321	1.27225	0.347378	Antigen KI-67 OS=Homo sapiens GN=MKI67 PE=1 SV=1
P37802	TAGLN2	0.645417	1.27156	0.346605	Transgelin-2 OS=Homo sapiens GN=TAGLN2 PE=1 SV=3
Q13885	TUBB2A	0.0110116	1.27105	0.346026	Tubulin beta-2A chain OS=Homo sapiens GN=TUBB2A PE=1 SV=1
Q66K74-2	MAP1S	0.349514	1.27098	0.34594	Isoform 2 of Microtubule-associated protein 1S OS=Homo sapiens GN=MAP1S
O60869-3	EDF1	0.274955	1.2702	0.345057	Isoform 3 of Endothelial differentiation-related factor 1 OS=Homo sapiens GN=EDF1
P48047	ATP5O	0.112847	1.26918	0.343899	ATP synthase subunit O, mitochondrial OS=Homo sapiens GN=ATP5O PE=1 SV=1
Q9UNX3	RPL26L1	0.0251698	1.26907	0.343767	60S ribosomal protein L26-like 1 OS=Homo sapiens GN=RPL26L1 PE=1 SV=1
Q9BUF5	TUBB6	0.000833881	1.26756	0.34205	Tubulin beta-6 chain OS=Homo sapiens GN=TUBB6 PE=1 SV=1
Q9Y383	LUC7L2	0.0220574	1.26704	0.341464	Putative RNA-binding protein Luc7-like 2 OS=Homo sapiens GN=LUC7L2 PE=1 SV=2
Q12830-4	BPTF	0.488489	1.26661	0.340969	Isoform 4 of Nucleosome-remodeling factor subunit BPTF OS=Homo sapiens GN=BPTF
Q9UNZ5	C19orf53	0.100305	1.26596	0.340234	Leydig cell tumor 10 kDa protein homolog OS=Homo sapiens GN=C19orf53 PE=1 SV=1
O95232	LUC7L3	0.000858241	1.26592	0.340181	Luc7-like protein 3 OS=Homo sapiens GN=LUC7L3 PE=1 SV=2
Q6PIK3	RAB4B	0.0705457	1.2659	0.340165	HCG1995540, isoform CRA_b OS=Homo sapiens GN=RAB4B PE=1 SV=1
Q5VWQ0	RSBN1	0.383566	1.26578	0.340023	Round spermatid basic protein 1 OS=Homo sapiens GN=RSBN1 PE=1 SV=2
P21796	VDAC1	0.00602142	1.26435	0.338393	Voltage-dependent anion-selective channel protein 1 OS=Homo sapiens GN=VDAC1 PE=1 SV=2
Q9BZE4	GTPBP4	0.194771	1.26416	0.338179	Nucleolar GTP-binding protein 1 OS=Homo sapiens GN=GTPBP4 PE=1 SV=3
Q9BVA1	TUBB2B	0.0107692	1.26342	0.337329	Tubulin beta-2B chain OS=Homo sapiens GN=TUBB2B PE=1 SV=1
J3KN38	CLNS1A	0.878995	1.26207	0.335791	Methylosome subunit pICln OS=Homo sapiens GN=CLNS1A PE=1 SV=1
Q9Y5T5-2	USP16	0.168888	1.26189	0.335592	Isoform 2 of Ubiquitin carboxyl-terminal hydrolase 16 OS=Homo sapiens GN=USP16
E9PES6	HMGB3	0.111304	1.26143	0.33506	High mobility group protein B3 (Fragment) OS=Homo sapiens GN=HMGB3 PE=1 SV=1
Q9NWB6	ARGLU1	0.128634	1.26114	0.334726	Arginine and glutamate-rich protein 1 OS=Homo sapiens GN=ARGLU1 PE=1 SV=1
P05023	ATP1A1	0.00192698	1.26097	0.334537	Sodium/potassium-transporting ATPase subunit alpha-1 OS=Homo sapiens GN=ATP1A1 PE=1 SV=1
P04350	TUBB4A	0.00569709	1.26041	0.333898	Tubulin beta-4A chain OS=Homo sapiens GN=TUBB4A PE=1 SV=2
Q9NVV4	MTPAP	0.365471	1.2602	0.333648	Poly(A) RNA polymerase, mitochondrial OS=Homo sapiens GN=MTPAP PE=1 SV=1
P61927	RPL37	0.0298949	1.25988	0.333285	60S ribosomal protein L37 OS=Homo sapiens GN=RPL37 PE=1 SV=2
O43809	NUDT21	0.0370921	1.25884	0.332095	Cleavage and polyadenylation specificity factor subunit 5 OS=Homo sapiens GN=NUDT21 PE=1 SV=1
P35268	RPL22	0.00626863	1.25876	0.331999	60S ribosomal protein L22 OS=Homo sapiens GN=RPL22 PE=1 SV=2
O15371-3	EIF3D	0.077459	1.25831	0.331489	Isoform 3 of Eukaryotic translation initiation factor 3 subunit D OS=Homo sapiens GN=EIF3D
Q9Y2G9-3	SBNO2	0.0666404	1.25795	0.331069	Isoform 2 of Protein strawberry notch homolog 2 OS=Homo sapiens GN=SBNO2
A3KN83-3	SBNO1	0.0666404	1.25795	0.331069	Isoform 3 of Protein strawberry notch homolog 1 OS=Homo sapiens GN=SBNO1
P38159	RBMX	0.0243597	1.25752	0.330581	RNA-binding motif protein, X chromosome OS=Homo sapiens GN=RBMX PE=1 SV=3
Q15386	UBE3C	0.425564	1.25676	0.329705	Ubiquitin-protein ligase E3C OS=Homo sapiens GN=UBE3C PE=1 SV=3
P51116	FXR2	0.0156512	1.25423	0.326796	Fragile X mental retardation syndrome-related protein 2 OS=Homo sapiens GN=FXR2 PE=1 SV=2
P07437	TUBB	0.0114808	1.25411	0.32666	Tubulin beta chain OS=Homo sapiens GN=TUBB PE=1 SV=2
Q9BXS6-3	NUSAP1	0.357454	1.2541	0.326649	Isoform 3 of Nucleolar and spindle-associated protein 1 OS=Homo sapiens GN=NUSAP1
A0A024RAC6	TCEB3	0.0303822	1.25389	0.326409	Transcription elongation factor B (SIII), polypeptide 3 (110kDa, elongin A), isoform CRA_a OS=Homo sapiens GN=TCEB3 PE=1 SV=1
O75369	FLNB	0.541308	1.25386	0.326371	Filamin-B OS=Homo sapiens GN=FLNB PE=1 SV=2
P07919	UQCRH	0.485782	1.25252	0.324837	Cytochrome b-c1 complex subunit 6, mitochondrial OS=Homo sapiens GN=UQCRH PE=1 SV=2
A0A096LP55	UQCRHL	0.485782	1.25252	0.324837	Cytochrome b-c1 complex subunit 6-like, mitochondrial OS=Homo sapiens GN=UQCRHL PE=3 SV=1
P62316	SNRPD2	0.0497995	1.25236	0.324651	Small nuclear ribonucleoprotein Sm D2 OS=Homo sapiens GN=SNRPD2 PE=1 SV=1
Q9Y320	TMX2	0.164764	1.25227	0.324549	Thioredoxin-related transmembrane protein 2 OS=Homo sapiens GN=TMX2 PE=1 SV=1
Q8NF37	LPCAT1	0.301283	1.25218	0.324447	Lysophosphatidylcholine acyltransferase 1 OS=Homo sapiens GN=LPCAT1 PE=1 SV=2
Q8WWK9	CKAP2	0.0172706	1.25177	0.323969	Cytoskeleton-associated protein 2 OS=Homo sapiens GN=CKAP2 PE=1 SV=1
P62899	RPL31	0.0304361	1.2511	0.323199	60S ribosomal protein L31 OS=Homo sapiens GN=RPL31 PE=1 SV=1
Q9BZI7	UPF3B	0.253458	1.2501	0.322049	Regulator of nonsense transcripts 3B OS=Homo sapiens GN=UPF3B PE=1 SV=1
Q14257-2	RCN2	0.0533797	1.25007	0.322013	Isoform 2 of Reticulocalbin-2 OS=Homo sapiens GN=RCN2
Q9BYN8	MRPS26	0.291099	1.24956	0.321416	28S ribosomal protein S26, mitochondrial OS=Homo sapiens GN=MRPS26 PE=1 SV=1
Q9Y6D9	MAD1L1	0.470021	1.24928	0.321092	Mitotic spindle assembly checkpoint protein MAD1 OS=Homo sapiens GN=MAD1L1 PE=1 SV=2
E9PDU5	WDR6	0.475172	1.2484	0.320076	WD repeat-containing protein 6 OS=Homo sapiens GN=WDR6 PE=1 SV=1
Q9UBQ5-2	EIF3K	0.371121	1.24715	0.31864	Isoform 2 of Eukaryotic translation initiation factor 3 subunit K OS=Homo sapiens GN=EIF3K
P26368	U2AF2	0.00097931	1.24566	0.316905	Splicing factor U2AF 65 kDa subunit OS=Homo sapiens GN=U2AF2 PE=1 SV=4
Q96EY4	TMA16	0.00121177	1.24505	0.316202	Translation machinery-associated protein 16 OS=Homo sapiens GN=TMA16 PE=1 SV=2
X6RGJ2	HP1BP3	0.0942482	1.24498	0.316119	Heterochromatin protein 1-binding protein 3 (Fragment) OS=Homo sapiens GN=HP1BP3 PE=1 SV=1
E7EX90	DCTN1	0.178331	1.24428	0.315316	Dynactin subunit 1 OS=Homo sapiens GN=DCTN1 PE=1 SV=1
Q9H8V3-4	ECT2	0.69835	1.24419	0.315202	Isoform 4 of Protein ECT2 OS=Homo sapiens GN=ECT2
Q13123	IK	0.0854092	1.24316	0.314009	Protein Red OS=Homo sapiens GN=IK PE=1 SV=3
P68371	TUBB4B	0.0098206	1.24199	0.312655	Tubulin beta-4B chain OS=Homo sapiens GN=TUBB4B PE=1 SV=1
P04792	HSPB1	0.0183869	1.24164	0.312251	Heat shock protein beta-1 OS=Homo sapiens GN=HSPB1 PE=1 SV=2
J3KP15	SRSF2	0.00350333	1.24142	0.31199	Serine/arginine-rich-splicing factor 2 (Fragment) OS=Homo sapiens GN=SRSF2 PE=1 SV=7
Q9H0M0	WWP1	0.449126	1.24094	0.311437	NEDD4-like E3 ubiquitin-protein ligase WWP1 OS=Homo sapiens GN=WWP1 PE=1 SV=1
Q9UJS0-2	SLC25A13	0.0195068	1.24068	0.311132	Isoform 2 of Calcium-binding mitochondrial carrier protein Aralar2 OS=Homo sapiens GN=SLC25A13
H0Y6T8	RAB18	0.317243	1.2405	0.310922	Ras-related protein Rab-18 (Fragment) OS=Homo sapiens GN=RAB18 PE=1 SV=1
Q5JTH9-2	RRP12	0.19404	1.24049	0.310906	Isoform 2 of RRP12-like protein OS=Homo sapiens GN=RRP12
P60174-4	TPI1	0.176775	1.24025	0.310629	Isoform 4 of Triosephosphate isomerase OS=Homo sapiens GN=TPI1
P26639-2	TARS	0.290274	1.23987	0.310187	Isoform 2 of Threonine--tRNA ligase, cytoplasmic OS=Homo sapiens GN=TARS
Q53GQ0	HSD17B12	0.110789	1.23926	0.309475	Very-long-chain 3-oxoacyl-CoA reductase OS=Homo sapiens GN=HSD17B12 PE=1 SV=2
Q9BQC6	MRPL57	0.833805	1.23892	0.309087	Ribosomal protein 63, mitochondrial OS=Homo sapiens GN=MRPL57 PE=1 SV=1
Q9NQ29	LUC7L	0.0215757	1.23817	0.308206	Putative RNA-binding protein Luc7-like 1 OS=Homo sapiens GN=LUC7L PE=1 SV=1
A0A087X1A5	STAU1	0.000466925	1.2375	0.307428	Double-stranded RNA-binding protein Staufen homolog 1 OS=Homo sapiens GN=STAU1 PE=1 SV=1
F8VPD4	CAD	0.104685	1.23735	0.307252	CAD protein OS=Homo sapiens GN=CAD PE=1 SV=1
J3KTA4	DDX5	0.0217002	1.23727	0.307162	Probable ATP-dependent RNA helicase DDX5 OS=Homo sapiens GN=DDX5 PE=1 SV=1
E9PH62	STAU2	0.173639	1.2367	0.306501	Double-stranded RNA-binding protein Staufen homolog 2 OS=Homo sapiens GN=STAU2 PE=1 SV=1
Q9UK45	LSM7	0.0189513	1.23598	0.305651	U6 snRNA-associated Sm-like protein LSm7 OS=Homo sapiens GN=LSM7 PE=1 SV=1
Q15061	WDR43	0.599466	1.23596	0.305626	WD repeat-containing protein 43 OS=Homo sapiens GN=WDR43 PE=1 SV=3
O15269	SPTLC1	0.0998341	1.235	0.304516	Serine palmitoyltransferase 1 OS=Homo sapiens GN=SPTLC1 PE=1 SV=1
Q13151	HNRNPA0	0.0152753	1.23398	0.30332	Heterogeneous nuclear ribonucleoprotein A0 OS=Homo sapiens GN=HNRNPA0 PE=1 SV=1
Q86UP2-3	KTN1	0.28333	1.2339	0.303221	Isoform 3 of Kinectin OS=Homo sapiens GN=KTN1
Q68D51-2	DENND2C	0.89065	1.23313	0.302324	Isoform 2 of DENN domain-containing protein 2C OS=Homo sapiens GN=DENND2C
Q13509	TUBB3	0.00430958	1.23275	0.301885	Tubulin beta-3 chain OS=Homo sapiens GN=TUBB3 PE=1 SV=2
Q9HAV4	XPO5	0.18906	1.23268	0.301801	Exportin-5 OS=Homo sapiens GN=XPO5 PE=1 SV=1
Q9H5H4	ZNF768	0.0275078	1.23259	0.301691	Zinc finger protein 768 OS=Homo sapiens GN=ZNF768 PE=1 SV=2
F8WA11	CLASP1	0.174322	1.23248	0.301561	CLIP-associating protein 1 OS=Homo sapiens GN=CLASP1 PE=1 SV=2
P50750-2	CDK9	0.117753	1.23189	0.300877	Isoform 2 of Cyclin-dependent kinase 9 OS=Homo sapiens GN=CDK9
Q75N90	FBN3	0.192019	1.23175	0.300709	Fibrillin-3 OS=Homo sapiens GN=FBN3 PE=2 SV=3
Q9NUD7	C20orf96	0.728414	1.23161	0.300543	Uncharacterized protein C20orf96 OS=Homo sapiens GN=C20orf96 PE=2 SV=2
H0Y3V8	SGPL1	0.313667	1.23141	0.300315	Sphingosine-1-phosphate lyase 1 (Fragment) OS=Homo sapiens GN=SGPL1 PE=1 SV=1
Q99459	CDC5L	0.0238299	1.23126	0.30013	Cell division cycle 5-like protein OS=Homo sapiens GN=CDC5L PE=1 SV=2
Q9C005	DPY30	0.266186	1.23064	0.299409	Protein dpy-30 homolog OS=Homo sapiens GN=DPY30 PE=1 SV=1
O75400	PRPF40A	0.0302577	1.23003	0.298698	Pre-mRNA-processing factor 40 homolog A OS=Homo sapiens GN=PRPF40A PE=1 SV=2
Q5VV89	MGST3	0.018861	1.22978	0.298403	Microsomal glutathione S-transferase 3 OS=Homo sapiens GN=MGST3 PE=1 SV=1
Q9BRL6	SRSF8	0.0178806	1.22975	0.298363	Serine/arginine-rich splicing factor 8 OS=Homo sapiens GN=SRSF8 PE=1 SV=1
A0A087WUT6	EIF5B	0.0204625	1.22856	0.29697	Eukaryotic translation initiation factor 5B OS=Homo sapiens GN=EIF5B PE=1 SV=1
Q9BW71	HIRIP3	0.0969288	1.22842	0.296804	HIRA-interacting protein 3 OS=Homo sapiens GN=HIRIP3 PE=1 SV=3
P84090	ERH	0.0322596	1.22817	0.296506	Enhancer of rudimentary homolog OS=Homo sapiens GN=ERH PE=1 SV=1
P09651-2	HNRNPA1	0.0187097	1.2263	0.294307	Isoform A1-A of Heterogeneous nuclear ribonucleoprotein A1 OS=Homo sapiens GN=HNRNPA1
Q13409-3	DYNC1I2	0.0149594	1.22591	0.29385	Isoform 2C of Cytoplasmic dynein 1 intermediate chain 2 OS=Homo sapiens GN=DYNC1I2
P45880-2	VDAC2	0.0349905	1.22584	0.293775	Isoform 2 of Voltage-dependent anion-selective channel protein 2 OS=Homo sapiens GN=VDAC2
O14602	EIF1AY	0.307899	1.22582	0.293752	Eukaryotic translation initiation factor 1A, Y-chromosomal OS=Homo sapiens GN=EIF1AY PE=1 SV=4
X6RAC9	EIF1AX	0.307899	1.22582	0.293752	Eukaryotic translation initiation factor 1A, X-chromosomal OS=Homo sapiens GN=EIF1AX PE=1 SV=1
P35914-3	HMGCL	0.0474238	1.22537	0.293212	Isoform 3 of Hydroxymethylglutaryl-CoA lyase, mitochondrial OS=Homo sapiens GN=HMGCL
P60660-2	MYL6	0.0417839	1.22534	0.293182	Isoform Smooth muscle of Myosin light polypeptide 6 OS=Homo sapiens GN=MYL6
Q16637	SMN1	0.102667	1.22523	0.29305	Survival motor neuron protein OS=Homo sapiens GN=SMN1 PE=1 SV=1
Q15293	RCN1	0.245053	1.22488	0.292644	Reticulocalbin-1 OS=Homo sapiens GN=RCN1 PE=1 SV=1
H0YCK3	ADAR	0.403294	1.22485	0.292603	Double-stranded RNA-specific adenosine deaminase (Fragment) OS=Homo sapiens GN=ADAR PE=1 SV=1
P82921	MRPS21	0.761771	1.22384	0.291419	28S ribosomal protein S21, mitochondrial OS=Homo sapiens GN=MRPS21 PE=1 SV=2
Q9UHI6	DDX20	0.576652	1.22356	0.29108	Probable ATP-dependent RNA helicase DDX20 OS=Homo sapiens GN=DDX20 PE=1 SV=2
P82970	HMGN5	0.417652	1.22249	0.289819	High mobility group nucleosome-binding domain-containing protein 5 OS=Homo sapiens GN=HMGN5 PE=1 SV=1
Q06787	FMR1	0.0281449	1.22239	0.2897	Fragile X mental retardation protein 1 OS=Homo sapiens GN=FMR1 PE=1 SV=1
Q9BQ67	GRWD1	0.0333445	1.22233	0.289628	Glutamate-rich WD repeat-containing protein 1 OS=Homo sapiens GN=GRWD1 PE=1 SV=1
P68363	TUBA1B	0.00357366	1.22205	0.289306	Tubulin alpha-1B chain OS=Homo sapiens GN=TUBA1B PE=1 SV=1
Q8NB90-2	SPATA5	0.321897	1.22202	0.28927	Isoform 2 of Spermatogenesis-associated protein 5 OS=Homo sapiens GN=SPATA5
P84103	SRSF3	0.00437727	1.22134	0.288466	Serine/arginine-rich splicing factor 3 OS=Homo sapiens GN=SRSF3 PE=1 SV=1
Q8N5A5-3	ZGPAT	0.415919	1.22128	0.288398	Isoform 3 of Zinc finger CCCH-type with G patch domain-containing protein OS=Homo sapiens GN=ZGPAT
Q9Y277-2	VDAC3	0.158548	1.22085	0.287889	Isoform 2 of Voltage-dependent anion-selective channel protein 3 OS=Homo sapiens GN=VDAC3
Q07955-3	SRSF1	0.00535739	1.22008	0.286972	Isoform ASF-3 of Serine/arginine-rich splicing factor 1 OS=Homo sapiens GN=SRSF1
Q9NWZ8	GEMIN8	0.423256	1.22004	0.286925	Gem-associated protein 8 OS=Homo sapiens GN=GEMIN8 PE=1 SV=1
Q96GY0	ZC2HC1A	0.226791	1.21998	0.286863	Zinc finger C2HC domain-containing protein 1A OS=Homo sapiens GN=ZC2HC1A PE=1 SV=2
Q9NV70	EXOC1	0.244562	1.21895	0.285636	Exocyst complex component 1 OS=Homo sapiens GN=EXOC1 PE=1 SV=4
O00425	IGF2BP3	0.0427801	1.21892	0.285601	Insulin-like growth factor 2 mRNA-binding protein 3 OS=Homo sapiens GN=IGF2BP3 PE=1 SV=2
Q9BVJ6	UTP14A	0.196274	1.21754	0.283963	U3 small nucleolar RNA-associated protein 14 homolog A OS=Homo sapiens GN=UTP14A PE=1 SV=1
Q12905	ILF2	0.0153887	1.2165	0.282734	Interleukin enhancer-binding factor 2 OS=Homo sapiens GN=ILF2 PE=1 SV=2
J3QLI9	SNRPD1	0.1	1.21574	0.281838	Small nuclear ribonucleoprotein Sm D1 OS=Homo sapiens GN=SNRPD1 PE=1 SV=1
Q12874	SF3A3	0.0649728	1.21462	0.280507	Splicing factor 3A subunit 3 OS=Homo sapiens GN=SF3A3 PE=1 SV=1
Q9UBB9	TFIP11	0.42106	1.21288	0.278431	Tuftelin-interacting protein 11 OS=Homo sapiens GN=TFIP11 PE=1 SV=1
Q8TCD6	PHOSPHO2	0.228941	1.21198	0.277361	Pyridoxal phosphate phosphatase PHOSPHO2 OS=Homo sapiens GN=PHOSPHO2 PE=1 SV=1
Q9BTD8	RBM42	0.192932	1.21142	0.276704	RNA-binding protein 42 OS=Homo sapiens GN=RBM42 PE=1 SV=1
P61964	WDR5	0.482458	1.21133	0.27659	WD repeat-containing protein 5 OS=Homo sapiens GN=WDR5 PE=1 SV=1
Q9UJV9	DDX41	0.170798	1.21116	0.276389	Probable ATP-dependent RNA helicase DDX41 OS=Homo sapiens GN=DDX41 PE=1 SV=2
Q16891	IMMT	0.081931	1.21047	0.275572	MICOS complex subunit MIC60 OS=Homo sapiens GN=IMMT PE=1 SV=1
G3V1J5	DIS3	0.768733	1.20989	0.274871	Exosome complex exonuclease RRP44 OS=Homo sapiens GN=DIS3 PE=1 SV=1
C9J8S3	RAB7A	0.546081	1.20972	0.274674	Ras-related protein Rab-7a OS=Homo sapiens GN=RAB7A PE=1 SV=1
Q9Y230	RUVBL2	0.0803088	1.20879	0.273567	RuvB-like 2 OS=Homo sapiens GN=RUVBL2 PE=1 SV=3
J3KTE4	RPL19	0.011125	1.20818	0.272838	Ribosomal protein L19 OS=Homo sapiens GN=RPL19 PE=1 SV=1
O14908	GIPC1	0.435786	1.20779	0.272374	PDZ domain-containing protein GIPC1 OS=Homo sapiens GN=GIPC1 PE=1 SV=2
Q9BWF3	RBM4	0.150043	1.20772	0.272288	RNA-binding protein 4 OS=Homo sapiens GN=RBM4 PE=1 SV=1
Q96SB4	SRPK1	0.0881253	1.2077	0.272261	SRSF protein kinase 1 OS=Homo sapiens GN=SRPK1 PE=1 SV=2
O43395	PRPF3	0.0915351	1.20673	0.2711	U4/U6 small nuclear ribonucleoprotein Prp3 OS=Homo sapiens GN=PRPF3 PE=1 SV=2
P56385	ATP5I	0.0883185	1.20664	0.27099	ATP synthase subunit e, mitochondrial OS=Homo sapiens GN=ATP5I PE=1 SV=2
Q00325-2	SLC25A3	0.00874367	1.20614	0.270403	Isoform B of Phosphate carrier protein, mitochondrial OS=Homo sapiens GN=SLC25A3
P09429	HMGB1	0.19518	1.20608	0.270322	High mobility group protein B1 OS=Homo sapiens GN=HMGB1 PE=1 SV=3
P08621-2	SNRNP70	0.0365465	1.20604	0.270279	Isoform 2 of U1 small nuclear ribonucleoprotein 70 kDa OS=Homo sapiens GN=SNRNP70
P07814	EPRS	0.0259115	1.20557	0.269711	Bifunctional glutamate/proline--tRNA ligase OS=Homo sapiens GN=EPRS PE=1 SV=5
H0Y9G8	SEPT11	0.294922	1.20506	0.269102	Septin-11 (Fragment) OS=Homo sapiens GN=SEPT11 PE=1 SV=1
Q8N264-3	ARHGAP24	0.124817	1.20472	0.268695	Isoform 3 of Rho GTPase-activating protein 24 OS=Homo sapiens GN=ARHGAP24
P46782	RPS5	0.00402216	1.2044	0.268317	40S ribosomal protein S5 OS=Homo sapiens GN=RPS5 PE=1 SV=4
P36542	ATP5C1	0.220162	1.2044	0.268312	ATP synthase subunit gamma, mitochondrial OS=Homo sapiens GN=ATP5C1 PE=1 SV=1
Q71U36-2	TUBA1A	0.00543232	1.20415	0.268015	Isoform 2 of Tubulin alpha-1A chain OS=Homo sapiens GN=TUBA1A
Q9UNP9	PPIE	0.5902	1.20403	0.267872	Peptidyl-prolyl cis-trans isomerase E OS=Homo sapiens GN=PPIE PE=1 SV=1
Q9BQE3	TUBA1C	0.00530115	1.20378	0.26757	Tubulin alpha-1C chain OS=Homo sapiens GN=TUBA1C PE=1 SV=1
P23396	RPS3	0.0387383	1.20269	0.266261	40S ribosomal protein S3 OS=Homo sapiens GN=RPS3 PE=1 SV=2
Q05519-2	SRSF11	0.0637492	1.20247	0.265999	Isoform 2 of Serine/arginine-rich splicing factor 11 OS=Homo sapiens GN=SRSF11
P52701	MSH6	0.113882	1.20237	0.265877	DNA mismatch repair protein Msh6 OS=Homo sapiens GN=MSH6 PE=1 SV=2
P62854	RPS26	0.0685557	1.202	0.265439	40S ribosomal protein S26 OS=Homo sapiens GN=RPS26 PE=1 SV=3
Q9NYY8	FASTKD2	0.641478	1.20181	0.265204	FAST kinase domain-containing protein 2, mitochondrial OS=Homo sapiens GN=FASTKD2 PE=1 SV=1
Q9NPA8	ENY2	0.0400731	1.2007	0.26388	Transcription and mRNA export factor ENY2 OS=Homo sapiens GN=ENY2 PE=1 SV=1
P51572	BCAP31	0.202634	1.19965	0.262614	B-cell receptor-associated protein 31 OS=Homo sapiens GN=BCAP31 PE=1 SV=3
B3KS98	EIF3H	0.341192	1.19878	0.261572	Eukaryotic translation initiation factor 3 subunit H OS=Homo sapiens GN=EIF3H PE=1 SV=1
Q99627	COPS8	0.342561	1.19836	0.261056	COP9 signalosome complex subunit 8 OS=Homo sapiens GN=COPS8 PE=1 SV=1
Q13428-2	TCOF1	0.0450094	1.19773	0.260301	Isoform 2 of Treacle protein OS=Homo sapiens GN=TCOF1
M0QXB4	COPE	0.151135	1.19761	0.260163	Coatomer protein complex, subunit epsilon, isoform CRA_g OS=Homo sapiens GN=COPE PE=1 SV=1
H0YK71	GMPR2	0.101632	1.19749	0.260013	GMP reductase 2 (Fragment) OS=Homo sapiens GN=GMPR2 PE=1 SV=1
Q12904	AIMP1	0.229712	1.19645	0.258754	Aminoacyl tRNA synthase complex-interacting multifunctional protein 1 OS=Homo sapiens GN=AIMP1 PE=1 SV=2
P23284	PPIB	0.325554	1.19644	0.258749	Peptidyl-prolyl cis-trans isomerase B OS=Homo sapiens GN=PPIB PE=1 SV=2
O94973-2	AP2A2	0.519189	1.19568	0.257827	Isoform 2 of AP-2 complex subunit alpha-2 OS=Homo sapiens GN=AP2A2
P56537-2	EIF6	0.0399504	1.19555	0.257675	Isoform 2 of Eukaryotic translation initiation factor 6 OS=Homo sapiens GN=EIF6
P49915-2	GMPS	0.737681	1.19509	0.257124	Isoform 2 of GMP synthase [glutamine-hydrolyzing] OS=Homo sapiens GN=GMPS
O95104-3	SCAF4	0.0817312	1.19462	0.256549	Isoform 3 of Splicing factor, arginine/serine-rich 15 OS=Homo sapiens GN=SCAF4
Q16836-2	HADH	0.70271	1.19409	0.255917	Isoform 2 of Hydroxyacyl-coenzyme A dehydrogenase, mitochondrial OS=Homo sapiens GN=HADH
P53621	COPA	0.0251266	1.19293	0.254504	Coatomer subunit alpha OS=Homo sapiens GN=COPA PE=1 SV=2
Q9Y2X3	NOP58	0.19332	1.19276	0.254306	Nucleolar protein 58 OS=Homo sapiens GN=NOP58 PE=1 SV=1
P22626	HNRNPA2B1	0.00652814	1.19274	0.254279	Heterogeneous nuclear ribonucleoproteins A2/B1 OS=Homo sapiens GN=HNRNPA2B1 PE=1 SV=2
O75947	ATP5H	0.578349	1.19147	0.25274	ATP synthase subunit d, mitochondrial OS=Homo sapiens GN=ATP5H PE=1 SV=3
P52926	HMGA2	0.223848	1.19092	0.252082	High mobility group protein HMGI-C OS=Homo sapiens GN=HMGA2 PE=1 SV=1
Q29RF7	PDS5A	0.167192	1.19087	0.252011	Sister chromatid cohesion protein PDS5 homolog A OS=Homo sapiens GN=PDS5A PE=1 SV=1
P35241-2	RDX	0.495059	1.19059	0.251677	Isoform 2 of Radixin OS=Homo sapiens GN=RDX
P48634-3	PRRC2A	0.139992	1.18913	0.249911	Isoform 3 of Protein PRRC2A OS=Homo sapiens GN=PRRC2A
Q8NBS9	TXNDC5	0.459424	1.18906	0.249825	Thioredoxin domain-containing protein 5 OS=Homo sapiens GN=TXNDC5 PE=1 SV=2
O00299	CLIC1	0.225913	1.18886	0.249581	Chloride intracellular channel protein 1 OS=Homo sapiens GN=CLIC1 PE=1 SV=4
P46783	RPS10	0.00211416	1.18741	0.247819	40S ribosomal protein S10 OS=Homo sapiens GN=RPS10 PE=1 SV=1
H0YMV8	RPS27L	0.0970135	1.18741	0.247814	40S ribosomal protein S27 OS=Homo sapiens GN=RPS27L PE=1 SV=1
J3QLS3	MRPS7	0.105512	1.18736	0.247756	28S ribosomal protein S7, mitochondrial OS=Homo sapiens GN=MRPS7 PE=1 SV=1
Q15046-2	KARS	0.457204	1.18714	0.247485	Isoform Mitochondrial of Lysine--tRNA ligase OS=Homo sapiens GN=KARS
K7ELF1	MRPL4	0.418219	1.18537	0.245343	39S ribosomal protein L4, mitochondrial (Fragment) OS=Homo sapiens GN=MRPL4 PE=1 SV=1
A0A0A0MT16	ABCA13	0.222684	1.18517	0.245091	ATP-binding cassette sub-family A member 13 OS=Homo sapiens GN=ABCA13 PE=1 SV=1
Q9NY65-2	TUBA8	0.0192531	1.18501	0.244895	Isoform 2 of Tubulin alpha-8 chain OS=Homo sapiens GN=TUBA8
Q9UN37	VPS4A	0.606031	1.1849	0.244767	Vacuolar protein sorting-associated protein 4A OS=Homo sapiens GN=VPS4A PE=1 SV=1
Q9UET6	FTSJ1	0.752844	1.18427	0.243992	Putative tRNA (cytidine(32)/guanosine(34)-2'-O)-methyltransferase OS=Homo sapiens GN=FTSJ1 PE=1 SV=2
Q8NDI1-3	EHBP1	0.376962	1.18407	0.243759	Isoform 3 of EH domain-binding protein 1 OS=Homo sapiens GN=EHBP1
Q9Y3B9	RRP15	0.768114	1.18389	0.24354	RRP15-like protein OS=Homo sapiens GN=RRP15 PE=1 SV=2
Q8WVK2	SNRNP27	0.29481	1.18383	0.243466	U4/U6.U5 small nuclear ribonucleoprotein 27 kDa protein OS=Homo sapiens GN=SNRNP27 PE=1 SV=1
O15226	NKRF	0.191688	1.18374	0.243356	NF-kappa-B-repressing factor OS=Homo sapiens GN=NKRF PE=1 SV=2
P62979	RPS27A	0.0122697	1.18344	0.242981	Ubiquitin-40S ribosomal protein S27a OS=Homo sapiens GN=RPS27A PE=1 SV=2
Q9UL54-2	TAOK2	0.260797	1.18329	0.242803	Isoform 2 of Serine/threonine-protein kinase TAO2 OS=Homo sapiens GN=TAOK2
Q7L7X3-3	TAOK1	0.260797	1.18329	0.242803	Isoform 3 of Serine/threonine-protein kinase TAO1 OS=Homo sapiens GN=TAOK1
Q9H2K8	TAOK3	0.260797	1.18329	0.242803	Serine/threonine-protein kinase TAO3 OS=Homo sapiens GN=TAOK3 PE=1 SV=2
P12235	SLC25A4	0.0850756	1.1824	0.241717	ADP/ATP translocase 1 OS=Homo sapiens GN=SLC25A4 PE=1 SV=4
O60333-3	KIF1B	0.371874	1.18225	0.24153	Isoform 3 of Kinesin-like protein KIF1B OS=Homo sapiens GN=KIF1B
Q9NVP1	DDX18	0.311547	1.18202	0.241249	ATP-dependent RNA helicase DDX18 OS=Homo sapiens GN=DDX18 PE=1 SV=2
E7EW49	CLASP2	0.041684	1.18131	0.240382	CLIP-associating protein 2 OS=Homo sapiens GN=CLASP2 PE=1 SV=1
Q2NL82	TSR1	0.0693471	1.18104	0.240062	Pre-rRNA-processing protein TSR1 homolog OS=Homo sapiens GN=TSR1 PE=1 SV=1
O00203	AP3B1	0.532338	1.18089	0.239869	AP-3 complex subunit beta-1 OS=Homo sapiens GN=AP3B1 PE=1 SV=3
Q96PU8-8	QKI	0.111783	1.18081	0.239783	Isoform 5 of Protein quaking OS=Homo sapiens GN=QKI
P23246	SFPQ	0.00446864	1.17978	0.238515	Splicing factor, proline- and glutamine-rich OS=Homo sapiens GN=SFPQ PE=1 SV=2
O43172	PRPF4	0.0224983	1.17969	0.238403	U4/U6 small nuclear ribonucleoprotein Prp4 OS=Homo sapiens GN=PRPF4 PE=1 SV=2
Q9NX63	CHCHD3	0.339159	1.17962	0.238318	MICOS complex subunit MIC19 OS=Homo sapiens GN=CHCHD3 PE=1 SV=1
Q09028-2	RBBP4	0.186382	1.17954	0.23823	Isoform 2 of Histone-binding protein RBBP4 OS=Homo sapiens GN=RBBP4
Q92841	DDX17	0.0117195	1.17863	0.237116	Probable ATP-dependent RNA helicase DDX17 OS=Homo sapiens GN=DDX17 PE=1 SV=2
O95292	VAPB	0.301982	1.17809	0.236456	Vesicle-associated membrane protein-associated protein B/C OS=Homo sapiens GN=VAPB PE=1 SV=3
P17096	HMGA1	0.117499	1.17781	0.23611	High mobility group protein HMG-I/HMG-Y OS=Homo sapiens GN=HMGA1 PE=1 SV=3
H0YAL2	TRIP13	0.46655	1.17641	0.234386	Pachytene checkpoint protein 2 homolog (Fragment) OS=Homo sapiens GN=TRIP13 PE=1 SV=1
P06576	ATP5B	0.0114228	1.1757	0.233516	ATP synthase subunit beta, mitochondrial OS=Homo sapiens GN=ATP5B PE=1 SV=3
P12814-3	ACTN1	0.495298	1.17358	0.230913	Isoform 3 of Alpha-actinin-1 OS=Homo sapiens GN=ACTN1
P17066	HSPA6	0.014859	1.17338	0.230676	Heat shock 70 kDa protein 6 OS=Homo sapiens GN=HSPA6 PE=1 SV=2
Q2TAY7	SMU1	0.347276	1.17329	0.230563	WD40 repeat-containing protein SMU1 OS=Homo sapiens GN=SMU1 PE=1 SV=2
P42167	TMPO	0.26415	1.17203	0.229007	Lamina-associated polypeptide 2, isoforms beta/gamma OS=Homo sapiens GN=TMPO PE=1 SV=2
Q9UEG4	ZNF629	0.297265	1.17177	0.228693	Zinc finger protein 629 OS=Homo sapiens GN=ZNF629 PE=1 SV=2
P55060-4	CSE1L	0.115141	1.17085	0.227561	Isoform 4 of Exportin-2 OS=Homo sapiens GN=CSE1L
G5EA06	MRPS27	0.620421	1.17056	0.227205	28S ribosomal protein S27, mitochondrial OS=Homo sapiens GN=MRPS27 PE=1 SV=1
P09874	PARP1	0.0203839	1.16942	0.22579	Poly [ADP-ribose] polymerase 1 OS=Homo sapiens GN=PARP1 PE=1 SV=4
Q9Y5B6-4	PAXBP1	0.673584	1.16911	0.225417	Isoform 4 of PAX3- and PAX7-binding protein 1 OS=Homo sapiens GN=PAXBP1
Q96DI7-2	SNRNP40	0.719439	1.16873	0.224945	Isoform 2 of U5 small nuclear ribonucleoprotein 40 kDa protein OS=Homo sapiens GN=SNRNP40
P31930	UQCRC1	0.0957958	1.16824	0.224333	Cytochrome b-c1 complex subunit 1, mitochondrial OS=Homo sapiens GN=UQCRC1 PE=1 SV=3
Q9Y2W2	WBP11	0.16286	1.16788	0.223894	WW domain-binding protein 11 OS=Homo sapiens GN=WBP11 PE=1 SV=1
D6RFM5	SDHA	0.34516	1.16762	0.223572	Succinate dehydrogenase [ubiquinone] flavoprotein subunit, mitochondrial OS=Homo sapiens GN=SDHA PE=1 SV=1
O75531	BANF1	0.51143	1.16747	0.223392	Barrier-to-autointegration factor OS=Homo sapiens GN=BANF1 PE=1 SV=1
P12236	SLC25A6	0.0652924	1.16691	0.222688	ADP/ATP translocase 3 OS=Homo sapiens GN=SLC25A6 PE=1 SV=4
I3L0E3	hCG_1984214	0.299543	1.1667	0.222433	HCG1984214, isoform CRA_a OS=Homo sapiens GN=hCG_1984214 PE=3 SV=1
Q9Y2R5	MRPS17	0.299543	1.1667	0.222433	28S ribosomal protein S17, mitochondrial OS=Homo sapiens GN=MRPS17 PE=1 SV=1
K7ELL7	PRKCSH	0.739802	1.1657	0.2212	Glucosidase 2 subunit beta OS=Homo sapiens GN=PRKCSH PE=1 SV=1
P62263	RPS14	0.0119592	1.16561	0.221091	40S ribosomal protein S14 OS=Homo sapiens GN=RPS14 PE=1 SV=3
P51665	PSMD7	0.81342	1.16517	0.22054	26S proteasome non-ATPase regulatory subunit 7 OS=Homo sapiens GN=PSMD7 PE=1 SV=2
A0A0U1RQF0	FASN	0.835563	1.16344	0.218402	Fatty acid synthase OS=Homo sapiens GN=FASN PE=1 SV=1
P27448-6	MARK3	0.264709	1.16341	0.218359	Isoform 5 of MAP/microtubule affinity-regulating kinase 3 OS=Homo sapiens GN=MARK3
Q9H1B7	IRF2BPL	0.792322	1.16297	0.217819	Interferon regulatory factor 2-binding protein-like OS=Homo sapiens GN=IRF2BPL PE=1 SV=1
P11142	HSPA8	0.0859471	1.16248	0.217206	Heat shock cognate 71 kDa protein OS=Homo sapiens GN=HSPA8 PE=1 SV=1
P04843	RPN1	0.0172784	1.16248	0.217202	Dolichyl-diphosphooligosaccharide--protein glycosyltransferase subunit 1 OS=Homo sapiens GN=RPN1 PE=1 SV=1
Q04837	SSBP1	0.0778108	1.16218	0.216831	Single-stranded DNA-binding protein, mitochondrial OS=Homo sapiens GN=SSBP1 PE=1 SV=1
Q8IW41-2	MAPKAPK5	0.638852	1.16216	0.216805	Isoform 2 of MAP kinase-activated protein kinase 5 OS=Homo sapiens GN=MAPKAPK5
P39656	DDOST	0.245842	1.16153	0.216032	Dolichyl-diphosphooligosaccharide--protein glycosyltransferase 48 kDa subunit OS=Homo sapiens GN=DDOST PE=1 SV=4
Q9H169-4	STMN4	0.333216	1.16151	0.215996	Isoform 4 of Stathmin-4 OS=Homo sapiens GN=STMN4
Q53H12	AGK	0.121988	1.16133	0.215778	Acylglycerol kinase, mitochondrial OS=Homo sapiens GN=AGK PE=1 SV=2
Q8N983-4	MRPL43	0.286933	1.16114	0.215542	Isoform 4 of 39S ribosomal protein L43, mitochondrial OS=Homo sapiens GN=MRPL43
P05141	SLC25A5	0.076184	1.16055	0.214805	ADP/ATP translocase 2 OS=Homo sapiens GN=SLC25A5 PE=1 SV=7
O43264-2	ZW10	0.626854	1.15972	0.213778	Isoform 2 of Centromere/kinetochore protein zw10 homolog OS=Homo sapiens GN=ZW10
P82979	SARNP	0.858599	1.15955	0.213562	SAP domain-containing ribonucleoprotein OS=Homo sapiens GN=SARNP PE=1 SV=3
Q07065	CKAP4	0.081523	1.15925	0.213194	Cytoskeleton-associated protein 4 OS=Homo sapiens GN=CKAP4 PE=1 SV=2
C9JJ19	MRPS34	0.00600639	1.15906	0.212961	28S ribosomal protein S34, mitochondrial OS=Homo sapiens GN=MRPS34 PE=1 SV=2
Q9Y4W6	AFG3L2	0.437624	1.15838	0.212114	AFG3-like protein 2 OS=Homo sapiens GN=AFG3L2 PE=1 SV=2
P16066	NPR1	0.50288	1.15638	0.209612	Atrial natriuretic peptide receptor 1 OS=Homo sapiens GN=NPR1 PE=1 SV=1
P49755	TMED10	0.378059	1.15636	0.209587	Transmembrane emp24 domain-containing protein 10 OS=Homo sapiens GN=TMED10 PE=1 SV=2
C9JYI4	KPNA1	0.819961	1.15455	0.207336	Importin subunit alpha-5 (Fragment) OS=Homo sapiens GN=KPNA1 PE=1 SV=1
Q8NAV1	PRPF38A	0.904579	1.15424	0.206941	Pre-mRNA-splicing factor 38A OS=Homo sapiens GN=PRPF38A PE=1 SV=1
A0A0A0MRR7	SNRPC	0.290602	1.15373	0.206306	U1 small nuclear ribonucleoprotein C OS=Homo sapiens GN=SNRPC PE=1 SV=1
P00558	PGK1	0.384952	1.15373	0.2063	Phosphoglycerate kinase 1 OS=Homo sapiens GN=PGK1 PE=1 SV=3
P56270-2	MAZ	0.201044	1.15366	0.206219	Isoform 2 of Myc-associated zinc finger protein OS=Homo sapiens GN=MAZ
D6RCC8	PPAT	0.460244	1.15292	0.205291	Amidophosphoribosyltransferase OS=Homo sapiens GN=PPAT PE=1 SV=1
P62273	RPS29	0.058028	1.1528	0.205137	40S ribosomal protein S29 OS=Homo sapiens GN=RPS29 PE=1 SV=2
P42704	LRPPRC	0.0411851	1.15232	0.204545	Leucine-rich PPR motif-containing protein, mitochondrial OS=Homo sapiens GN=LRPPRC PE=1 SV=3
Q6PCB5	RSBN1L	0.218756	1.15196	0.204085	Round spermatid basic protein 1-like protein OS=Homo sapiens GN=RSBN1L PE=1 SV=2
Q9NVI7-2	ATAD3A	0.0463454	1.15177	0.203854	Isoform 2 of ATPase family AAA domain-containing protein 3A OS=Homo sapiens GN=ATAD3A
Q13263	TRIM28	0.0884432	1.15163	0.203673	Transcription intermediary factor 1-beta OS=Homo sapiens GN=TRIM28 PE=1 SV=5
A0A0B4J220	C11orf98	0.0522003	1.15043	0.202172	Chromosome 11 open reading frame 48, isoform CRA_c OS=Homo sapiens GN=C11orf98 PE=1 SV=1
Q00059	TFAM	0.0571949	1.15025	0.201944	Transcription factor A, mitochondrial OS=Homo sapiens GN=TFAM PE=1 SV=1
Q8NFW8	CMAS	0.125196	1.1501	0.201754	N-acylneuraminate cytidylyltransferase OS=Homo sapiens GN=CMAS PE=1 SV=2
M0R0P1	FBL	0.00872385	1.14974	0.201303	rRNA 2'-O-methyltransferase fibrillarin (Fragment) OS=Homo sapiens GN=FBL PE=1 SV=1
Q07021	C1QBP	0.214058	1.1496	0.201138	Complement component 1 Q subcomponent-binding protein, mitochondrial OS=Homo sapiens GN=C1QBP PE=1 SV=1
P78362	SRPK2	0.133	1.14882	0.200159	SRSF protein kinase 2 OS=Homo sapiens GN=SRPK2 PE=1 SV=3
P60468	SEC61B	0.655275	1.14686	0.197686	Protein transport protein Sec61 subunit beta OS=Homo sapiens GN=SEC61B PE=1 SV=2
Q9NSB2	KRT84	0.576234	1.14646	0.197182	Keratin, type II cuticular Hb4 OS=Homo sapiens GN=KRT84 PE=2 SV=2
E9PFT6	HBD	0.691035	1.14519	0.195583	Hemoglobin subunit delta OS=Homo sapiens GN=HBD PE=1 SV=1
P68871	HBB	0.691035	1.14519	0.195583	Hemoglobin subunit beta OS=Homo sapiens GN=HBB PE=1 SV=2
Q9H8Y5	ANKZF1	0.613098	1.14517	0.195556	Ankyrin repeat and zinc finger domain-containing protein 1 OS=Homo sapiens GN=ANKZF1 PE=1 SV=1
Q13733	ATP1A4	0.303911	1.14516	0.195543	Sodium/potassium-transporting ATPase subunit alpha-4 OS=Homo sapiens GN=ATP1A4 PE=1 SV=3
Q9HD45	TM9SF3	0.248637	1.14502	0.195371	Transmembrane 9 superfamily member 3 OS=Homo sapiens GN=TM9SF3 PE=1 SV=2
P55010	EIF5	0.289018	1.14469	0.194954	Eukaryotic translation initiation factor 5 OS=Homo sapiens GN=EIF5 PE=1 SV=2
Q99575	POP1	0.860637	1.14401	0.194099	Ribonucleases P/MRP protein subunit POP1 OS=Homo sapiens GN=POP1 PE=1 SV=2
O75306	NDUFS2	0.365302	1.14394	0.194006	NADH dehydrogenase [ubiquinone] iron-sulfur protein 2, mitochondrial OS=Homo sapiens GN=NDUFS2 PE=1 SV=2
Q13155	AIMP2	0.124766	1.14346	0.193405	Aminoacyl tRNA synthase complex-interacting multifunctional protein 2 OS=Homo sapiens GN=AIMP2 PE=1 SV=2
Q96HS1	PGAM5	0.266767	1.14281	0.192585	Serine/threonine-protein phosphatase PGAM5, mitochondrial OS=Homo sapiens GN=PGAM5 PE=1 SV=2
Q96EY7	PTCD3	0.121602	1.14213	0.191724	Pentatricopeptide repeat domain-containing protein 3, mitochondrial OS=Homo sapiens GN=PTCD3 PE=1 SV=3
P14678	SNRPB	0.112781	1.14212	0.191719	Small nuclear ribonucleoprotein-associated proteins B and B' OS=Homo sapiens GN=SNRPB PE=1 SV=2
P63162-2	SNRPN	0.112781	1.14212	0.191719	Isoform 2 of Small nuclear ribonucleoprotein-associated protein N OS=Homo sapiens GN=SNRPN
Q9ULR0-1	ISY1	0.632157	1.14203	0.191603	Isoform 2 of Pre-mRNA-splicing factor ISY1 homolog OS=Homo sapiens GN=ISY1
P42677	RPS27	0.150341	1.14193	0.191478	40S ribosomal protein S27 OS=Homo sapiens GN=RPS27 PE=1 SV=3
P60866	RPS20	0.00333629	1.14074	0.18997	40S ribosomal protein S20 OS=Homo sapiens GN=RPS20 PE=1 SV=1
O14773-2	TPP1	0.763621	1.14067	0.189886	Isoform 2 of Tripeptidyl-peptidase 1 OS=Homo sapiens GN=TPP1
A0A087WUK2	HNRNPDL	0.354117	1.13994	0.188958	Heterogeneous nuclear ribonucleoprotein D-like OS=Homo sapiens GN=HNRNPDL PE=1 SV=1
Q13347	EIF3I	0.177834	1.1398	0.188775	Eukaryotic translation initiation factor 3 subunit I OS=Homo sapiens GN=EIF3I PE=1 SV=1
O75083-3	WDR1	0.45778	1.13973	0.188696	Isoform 2 of WD repeat-containing protein 1 OS=Homo sapiens GN=WDR1
P08708	RPS17	0.138622	1.1396	0.188531	40S ribosomal protein S17 OS=Homo sapiens GN=RPS17 PE=1 SV=2
O15504	NUPL2	0.646546	1.13904	0.187816	Nucleoporin-like protein 2 OS=Homo sapiens GN=NUPL2 PE=1 SV=1
Q99442	SEC62	0.277945	1.13831	0.186888	Translocation protein SEC62 OS=Homo sapiens GN=SEC62 PE=1 SV=1
P54136	RARS	0.279725	1.13789	0.186359	Arginine--tRNA ligase, cytoplasmic OS=Homo sapiens GN=RARS PE=1 SV=2
P17482	HOXB9	0.601337	1.13735	0.185673	Homeobox protein Hox-B9 OS=Homo sapiens GN=HOXB9 PE=1 SV=2
Q8N3C0	ASCC3	0.528734	1.13733	0.185645	Activating signal cointegrator 1 complex subunit 3 OS=Homo sapiens GN=ASCC3 PE=1 SV=3
Q15233-2	NONO	0.0317865	1.13693	0.185142	Isoform 2 of Non-POU domain-containing octamer-binding protein OS=Homo sapiens GN=NONO
Q9UKD2	MRTO4	0.453887	1.13686	0.185057	mRNA turnover protein 4 homolog OS=Homo sapiens GN=MRTO4 PE=1 SV=2
F8WJN3	CPSF6	0.090728	1.13572	0.18361	Cleavage and polyadenylation-specificity factor subunit 6 OS=Homo sapiens GN=CPSF6 PE=1 SV=1
A0A075B6F9	NOSIP	0.822189	1.13568	0.183562	Nitric oxide synthase-interacting protein OS=Homo sapiens GN=NOSIP PE=1 SV=1
Q9Y5Q8	GTF3C5	0.100214	1.13434	0.181847	General transcription factor 3C polypeptide 5 OS=Homo sapiens GN=GTF3C5 PE=1 SV=2
P53007	SLC25A1	0.0248999	1.13417	0.181642	Tricarboxylate transport protein, mitochondrial OS=Homo sapiens GN=SLC25A1 PE=1 SV=2
P35606-2	COPB2	0.0775544	1.1339	0.18129	Isoform 2 of Coatomer subunit beta' OS=Homo sapiens GN=COPB2
Q9P258	RCC2	0.0504233	1.13323	0.18044	Protein RCC2 OS=Homo sapiens GN=RCC2 PE=1 SV=2
X6RFN3	RNF2	0.934102	1.13313	0.180309	E3 ubiquitin-protein ligase RING2 (Fragment) OS=Homo sapiens GN=RNF2 PE=1 SV=2
P49711-2	CTCF	0.517782	1.13305	0.180218	Isoform 2 of Transcriptional repressor CTCF OS=Homo sapiens GN=CTCF
P35232	PHB	0.285035	1.13252	0.179539	Prohibitin OS=Homo sapiens GN=PHB PE=1 SV=1
P29372-2	MPG	0.827683	1.1324	0.179384	Isoform 2 of DNA-3-methyladenine glycosylase OS=Homo sapiens GN=MPG
O00311	CDC7	0.891153	1.13237	0.179346	Cell division cycle 7-related protein kinase OS=Homo sapiens GN=CDC7 PE=1 SV=1
P19784	CSNK2A2	0.603182	1.13218	0.179101	Casein kinase II subunit alpha' OS=Homo sapiens GN=CSNK2A2 PE=1 SV=1
Q9HCS7	XAB2	0.835365	1.13199	0.178862	Pre-mRNA-splicing factor SYF1 OS=Homo sapiens GN=XAB2 PE=1 SV=2
Q9HCN8	SDF2L1	0.352043	1.13148	0.178214	Stromal cell-derived factor 2-like protein 1 OS=Homo sapiens GN=SDF2L1 PE=1 SV=2
Q9P0L0-2	VAPA	0.434372	1.13115	0.177793	Isoform 2 of Vesicle-associated membrane protein-associated protein A OS=Homo sapiens GN=VAPA
H0YJ40	SLIRP	0.18869	1.13102	0.177628	SRA stem-loop-interacting RNA-binding protein, mitochondrial (Fragment) OS=Homo sapiens GN=SLIRP PE=1 SV=1
O15294-3	OGT	0.935182	1.13078	0.17732	Isoform 1 of UDP-N-acetylglucosamine--peptide N-acetylglucosaminyltransferase 110 kDa subunit OS=Homo sapiens GN=OGT
P50402	EMD	0.3179	1.13078	0.177317	Emerin OS=Homo sapiens GN=EMD PE=1 SV=1
Q9BTM1	H2AFJ	0.163296	1.13057	0.177053	Histone H2A.J OS=Homo sapiens GN=H2AFJ PE=1 SV=1
Q16777	HIST2H2AC	0.163296	1.13057	0.177053	Histone H2A type 2-C OS=Homo sapiens GN=HIST2H2AC PE=1 SV=4
Q96KK5	HIST1H2AH	0.163296	1.13057	0.177053	Histone H2A type 1-H OS=Homo sapiens GN=HIST1H2AH PE=1 SV=3
P0C0S8	HIST1H2AG	0.163296	1.13057	0.177053	Histone H2A type 1 OS=Homo sapiens GN=HIST1H2AG PE=1 SV=2
Q99878	HIST1H2AJ	0.163296	1.13057	0.177053	Histone H2A type 1-J OS=Homo sapiens GN=HIST1H2AJ PE=1 SV=3
Q6FI13	HIST2H2AA3	0.163296	1.13057	0.177053	Histone H2A type 2-A OS=Homo sapiens GN=HIST2H2AA3 PE=1 SV=3
O94776	MTA2	0.272261	1.13043	0.176866	Metastasis-associated protein MTA2 OS=Homo sapiens GN=MTA2 PE=1 SV=1
Q9Y5M8	SRPRB	0.0808274	1.13019	0.176562	Signal recognition particle receptor subunit beta OS=Homo sapiens GN=SRPRB PE=1 SV=3
B0QYN7	UBE2I	0.916751	1.12996	0.176277	SUMO-conjugating enzyme OS=Homo sapiens GN=UBE2I PE=1 SV=1
H0YKF0	ETFA	0.27324	1.12977	0.176034	Electron transfer flavoprotein subunit alpha, mitochondrial (Fragment) OS=Homo sapiens GN=ETFA PE=1 SV=1
Q13547	HDAC1	0.360146	1.12951	0.175698	Histone deacetylase 1 OS=Homo sapiens GN=HDAC1 PE=1 SV=1
Q5IJ48	CRB2	0.568396	1.12928	0.175397	Protein crumbs homolog 2 OS=Homo sapiens GN=CRB2 PE=1 SV=2
Q9NX14	NDUFB11	0.298609	1.12917	0.175257	NADH dehydrogenase [ubiquinone] 1 beta subcomplex subunit 11, mitochondrial OS=Homo sapiens GN=NDUFB11 PE=1 SV=1
P33993	MCM7	0.474914	1.1282	0.174017	DNA replication licensing factor MCM7 OS=Homo sapiens GN=MCM7 PE=1 SV=4
Q15029	EFTUD2	0.0575846	1.12813	0.173934	116 kDa U5 small nuclear ribonucleoprotein component OS=Homo sapiens GN=EFTUD2 PE=1 SV=1
P23527	HIST1H2BO	0.136906	1.12693	0.172402	Histone H2B type 1-O OS=Homo sapiens GN=HIST1H2BO PE=1 SV=3
P33778	HIST1H2BB	0.136906	1.12693	0.172402	Histone H2B type 1-B OS=Homo sapiens GN=HIST1H2BB PE=1 SV=2
P06899	HIST1H2BJ	0.136906	1.12693	0.172402	Histone H2B type 1-J OS=Homo sapiens GN=HIST1H2BJ PE=1 SV=3
Q16778	HIST2H2BE	0.136906	1.12693	0.172402	Histone H2B type 2-E OS=Homo sapiens GN=HIST2H2BE PE=1 SV=3
G3V3A4	SNW1	0.181614	1.12689	0.172341	SNW domain-containing protein 1 OS=Homo sapiens GN=SNW1 PE=1 SV=1
Q8TEQ6	GEMIN5	0.835955	1.12662	0.172002	Gem-associated protein 5 OS=Homo sapiens GN=GEMIN5 PE=1 SV=3
P40937	RFC5	0.470818	1.12636	0.171665	Replication factor C subunit 5 OS=Homo sapiens GN=RFC5 PE=1 SV=1
P13984	GTF2F2	0.312752	1.12527	0.170269	General transcription factor IIF subunit 2 OS=Homo sapiens GN=GTF2F2 PE=1 SV=2
Q9NQZ2	UTP3	0.505297	1.12485	0.16973	Something about silencing protein 10 OS=Homo sapiens GN=UTP3 PE=1 SV=1
Q9UKJ3-2	GPATCH8	0.572842	1.12455	0.16935	Isoform 2 of G patch domain-containing protein 8 OS=Homo sapiens GN=GPATCH8
Q15459	SF3A1	0.184386	1.12414	0.168818	Splicing factor 3A subunit 1 OS=Homo sapiens GN=SF3A1 PE=1 SV=1
Q9UHX1-4	PUF60	0.107382	1.12402	0.168662	Isoform 4 of Poly(U)-binding-splicing factor PUF60 OS=Homo sapiens GN=PUF60
Q5T9A4	ATAD3B	0.065608	1.124	0.168644	ATPase family AAA domain-containing protein 3B OS=Homo sapiens GN=ATAD3B PE=1 SV=1
Q8IXB1	DNAJC10	0.316801	1.12384	0.168432	DnaJ homolog subfamily C member 10 OS=Homo sapiens GN=DNAJC10 PE=1 SV=2
P0C671	C6orf222	0.680849	1.12378	0.168356	Uncharacterized protein C6orf222 OS=Homo sapiens GN=C6orf222 PE=1 SV=1
G3V4W0	HNRNPC	0.0451615	1.1236	0.168133	Heterogeneous nuclear ribonucleoproteins C1/C2 (Fragment) OS=Homo sapiens GN=HNRNPC PE=1 SV=1
O00571-2	DDX3X	0.173586	1.12299	0.167349	Isoform 2 of ATP-dependent RNA helicase DDX3X OS=Homo sapiens GN=DDX3X
P25705	ATP5A1	0.0673888	1.12255	0.166783	ATP synthase subunit alpha, mitochondrial OS=Homo sapiens GN=ATP5A1 PE=1 SV=1
O60832	DKC1	0.523084	1.12214	0.166258	H/ACA ribonucleoprotein complex subunit 4 OS=Homo sapiens GN=DKC1 PE=1 SV=3
O75027-2	ABCB7	0.785458	1.12182	0.165842	Isoform 2 of ATP-binding cassette sub-family B member 7, mitochondrial OS=Homo sapiens GN=ABCB7
P62699	YPEL5	0.71742	1.12152	0.165453	Protein yippee-like 5 OS=Homo sapiens GN=YPEL5 PE=1 SV=1
Q49AN9	SNRPG	0.599081	1.12002	0.163526	SNRPG protein OS=Homo sapiens GN=SNRPG PE=1 SV=1
A8MWD9	SNRPGP15	0.599081	1.12002	0.163526	Putative small nuclear ribonucleoprotein G-like protein 15 OS=Homo sapiens GN=SNRPGP15 PE=5 SV=2
O00483	NDUFA4	0.28269	1.11944	0.162772	Cytochrome c oxidase subunit NDUFA4 OS=Homo sapiens GN=NDUFA4 PE=1 SV=1
F5H018	RAN	0.709185	1.11893	0.162115	GTP-binding nuclear protein Ran (Fragment) OS=Homo sapiens GN=RAN PE=1 SV=7
O60884	DNAJA2	0.226447	1.11887	0.162044	DnaJ homolog subfamily A member 2 OS=Homo sapiens GN=DNAJA2 PE=1 SV=1
P36915	GNL1	0.891301	1.11682	0.159392	Guanine nucleotide-binding protein-like 1 OS=Homo sapiens GN=GNL1 PE=1 SV=2
P68032	ACTC1	0.545154	1.1161	0.158461	Actin, alpha cardiac muscle 1 OS=Homo sapiens GN=ACTC1 PE=1 SV=1
P62736	ACTA2	0.545154	1.1161	0.158461	Actin, aortic smooth muscle OS=Homo sapiens GN=ACTA2 PE=1 SV=1
P68133	ACTA1	0.545154	1.1161	0.158461	Actin, alpha skeletal muscle OS=Homo sapiens GN=ACTA1 PE=1 SV=1
P63267	ACTG2	0.545154	1.1161	0.158461	Actin, gamma-enteric smooth muscle OS=Homo sapiens GN=ACTG2 PE=1 SV=1
Q86WK6	AMIGO1	0.94226	1.11556	0.157773	Amphoterin-induced protein 1 OS=Homo sapiens GN=AMIGO1 PE=1 SV=1
Q12906-7	ILF3	0.0737888	1.11554	0.157745	Isoform 7 of Interleukin enhancer-binding factor 3 OS=Homo sapiens GN=ILF3
Q7Z4Q2-2	HEATR3	0.755776	1.11552	0.157721	Isoform 2 of HEAT repeat-containing protein 3 OS=Homo sapiens GN=HEATR3
P60709	ACTB	0.528165	1.1155	0.157691	Actin, cytoplasmic 1 OS=Homo sapiens GN=ACTB PE=1 SV=1
P63261	ACTG1	0.528165	1.1155	0.157691	Actin, cytoplasmic 2 OS=Homo sapiens GN=ACTG1 PE=1 SV=1
Q14697	GANAB	0.531071	1.11522	0.157333	Neutral alpha-glucosidase AB OS=Homo sapiens GN=GANAB PE=1 SV=3
P07737	PFN1	0.427203	1.115	0.157045	Profilin-1 OS=Homo sapiens GN=PFN1 PE=1 SV=2
M0R2D0	RAB11B	0.84771	1.11488	0.156886	Ras-related protein Rab-11B OS=Homo sapiens GN=RAB11B PE=1 SV=1
P62491-2	RAB11A	0.84771	1.11488	0.156886	Isoform 2 of Ras-related protein Rab-11A OS=Homo sapiens GN=RAB11A
Q9Y4P3	TBL2	0.411443	1.11427	0.156103	Transducin beta-like protein 2 OS=Homo sapiens GN=TBL2 PE=1 SV=1
Q9NPJ8-3	NXT2	0.504742	1.11364	0.155286	Isoform 3 of NTF2-related export protein 2 OS=Homo sapiens GN=NXT2
Q9UKK6	NXT1	0.504742	1.11364	0.155286	NTF2-related export protein 1 OS=Homo sapiens GN=NXT1 PE=1 SV=1
P62312	LSM6	0.682456	1.11354	0.155154	U6 snRNA-associated Sm-like protein LSm6 OS=Homo sapiens GN=LSM6 PE=1 SV=1
Q9HAU4	SMURF2	0.573476	1.1132	0.154708	E3 ubiquitin-protein ligase SMURF2 OS=Homo sapiens GN=SMURF2 PE=1 SV=1
Q99729-3	HNRNPAB	0.151603	1.11265	0.154	Isoform 3 of Heterogeneous nuclear ribonucleoprotein A/B OS=Homo sapiens GN=HNRNPAB
Q14247-3	CTTN	0.58349	1.1121	0.153292	Isoform 3 of Src substrate cortactin OS=Homo sapiens GN=CTTN
A0A140T947	DHX16	0.391549	1.11187	0.152988	Putative pre-mRNA-splicing factor ATP-dependent RNA helicase DHX16 (Fragment) OS=Homo sapiens GN=DHX16 PE=1 SV=1
G3V5V3	NEMF	0.162056	1.11022	0.150852	Nuclear export mediator factor NEMF (Fragment) OS=Homo sapiens GN=NEMF PE=1 SV=7
Q9Y3Z3-2	SAMHD1	0.408145	1.11016	0.150762	Isoform 2 of Deoxynucleoside triphosphate triphosphohydrolase SAMHD1 OS=Homo sapiens GN=SAMHD1
A0A087WYN9	DHX29	0.631508	1.10847	0.148566	ATP-dependent RNA helicase DHX29 OS=Homo sapiens GN=DHX29 PE=1 SV=1
P22392-2	NME2	0.0577157	1.1081	0.14809	Isoform 3 of Nucleoside diphosphate kinase B OS=Homo sapiens GN=NME2
Q32Q12	NME1-NME2	0.0577157	1.1081	0.14809	Nucleoside diphosphate kinase OS=Homo sapiens GN=NME1-NME2 PE=1 SV=1
Q9H089	LSG1	0.630596	1.10754	0.147365	Large subunit GTPase 1 homolog OS=Homo sapiens GN=LSG1 PE=1 SV=2
Q4KMP7	TBC1D10B	0.639557	1.10708	0.146754	TBC1 domain family member 10B OS=Homo sapiens GN=TBC1D10B PE=1 SV=3
P05455	SSB	0.0632275	1.10697	0.146621	Lupus La protein OS=Homo sapiens GN=SSB PE=1 SV=2
Q9HAV7	GRPEL1	0.860548	1.10652	0.146035	GrpE protein homolog 1, mitochondrial OS=Homo sapiens GN=GRPEL1 PE=1 SV=2
O60763-2	USO1	0.555909	1.10629	0.145725	Isoform 2 of General vesicular transport factor p115 OS=Homo sapiens GN=USO1
Q96P11-5	NSUN5	0.447737	1.10627	0.145702	Isoform 5 of Probable 28S rRNA (cytosine-C(5))-methyltransferase OS=Homo sapiens GN=NSUN5
O60765	ZNF354A	0.507779	1.10592	0.14525	Zinc finger protein 354A OS=Homo sapiens GN=ZNF354A PE=2 SV=2
P26583	HMGB2	0.290297	1.10582	0.145118	High mobility group protein B2 OS=Homo sapiens GN=HMGB2 PE=1 SV=2
O43852-3	CALU	0.197338	1.10483	0.143823	Isoform 3 of Calumenin OS=Homo sapiens GN=CALU
Q7L2E3-3	DHX30	0.0642192	1.10299	0.141421	Isoform 3 of Putative ATP-dependent RNA helicase DHX30 OS=Homo sapiens GN=DHX30
C9J6U3	DIAPH2	0.684919	1.10275	0.141107	Protein diaphanous homolog 2 OS=Homo sapiens GN=DIAPH2 PE=1 SV=3
H0YKH2	SLTM	0.948581	1.10219	0.140373	SAFB-like transcription modulator (Fragment) OS=Homo sapiens GN=SLTM PE=1 SV=1
O43684	BUB3	0.299546	1.10145	0.139407	Mitotic checkpoint protein BUB3 OS=Homo sapiens GN=BUB3 PE=1 SV=1
H3BVG0	NUP93	0.306722	1.10124	0.139124	Nuclear pore complex protein Nup93 OS=Homo sapiens GN=NUP93 PE=1 SV=1
P11908-2	PRPS2	0.619952	1.10107	0.138909	Isoform 2 of Ribose-phosphate pyrophosphokinase 2 OS=Homo sapiens GN=PRPS2
A0A0G2JIW1	HSPA1B	0.136433	1.10074	0.13847	Heat shock 70 kDa protein 1B OS=Homo sapiens GN=HSPA1B PE=1 SV=1
P0DMV8	HSPA1A	0.136433	1.10074	0.13847	Heat shock 70 kDa protein 1A OS=Homo sapiens GN=HSPA1A PE=1 SV=1
Q5JXX1	MORF4L2	0.449933	1.1005	0.138165	Mortality factor 4-like protein 2 (Fragment) OS=Homo sapiens GN=MORF4L2 PE=1 SV=1
Q13464	ROCK1	0.697256	1.10043	0.138068	Rho-associated protein kinase 1 OS=Homo sapiens GN=ROCK1 PE=1 SV=1
H0UI06	COX7A2	0.199978	1.10035	0.137968	Cytochrome c oxidase subunit 7A2, mitochondrial OS=Homo sapiens GN=COX7A2 PE=1 SV=1
H3BND4	PDXDC1	0.201951	1.09961	0.136991	Pyridoxal-dependent decarboxylase domain-containing protein 1 OS=Homo sapiens GN=PDXDC1 PE=1 SV=1
Q8IWX8	CHERP	0.0521869	1.09945	0.136777	Calcium homeostasis endoplasmic reticulum protein OS=Homo sapiens GN=CHERP PE=1 SV=3
Q14103-4	HNRNPD	0.280404	1.09856	0.135619	Isoform 4 of Heterogeneous nuclear ribonucleoprotein D0 OS=Homo sapiens GN=HNRNPD
P47756	CAPZB	0.847153	1.09745	0.134157	F-actin-capping protein subunit beta OS=Homo sapiens GN=CAPZB PE=1 SV=4
Q9NZI8	IGF2BP1	0.0312733	1.09736	0.134034	Insulin-like growth factor 2 mRNA-binding protein 1 OS=Homo sapiens GN=IGF2BP1 PE=1 SV=2
Q8NHP8	PLBD2	0.0921535	1.09694	0.133481	Putative phospholipase B-like 2 OS=Homo sapiens GN=PLBD2 PE=1 SV=2
O60814	HIST1H2BK	0.188923	1.09687	0.133394	Histone H2B type 1-K OS=Homo sapiens GN=HIST1H2BK PE=1 SV=3
Q99877	HIST1H2BN	0.188923	1.09687	0.133394	Histone H2B type 1-N OS=Homo sapiens GN=HIST1H2BN PE=1 SV=3
Q5QNW6	HIST2H2BF	0.188923	1.09687	0.133394	Histone H2B type 2-F OS=Homo sapiens GN=HIST2H2BF PE=1 SV=3
P62807	HIST1H2BC	0.188923	1.09687	0.133394	Histone H2B type 1-C/E/F/G/I OS=Homo sapiens GN=HIST1H2BC PE=1 SV=4
P58876	HIST1H2BD	0.188923	1.09687	0.133394	Histone H2B type 1-D OS=Homo sapiens GN=HIST1H2BD PE=1 SV=2
P57053	H2BFS	0.188923	1.09687	0.133394	Histone H2B type F-S OS=Homo sapiens GN=H2BFS PE=1 SV=2
Q99879	HIST1H2BM	0.188923	1.09687	0.133394	Histone H2B type 1-M OS=Homo sapiens GN=HIST1H2BM PE=1 SV=3
Q93079	HIST1H2BH	0.188923	1.09687	0.133394	Histone H2B type 1-H OS=Homo sapiens GN=HIST1H2BH PE=1 SV=3
B2R4S9	HIST1H2BG	0.188923	1.09687	0.133394	Histone H2B OS=Homo sapiens GN=HIST1H2BG PE=2 SV=1
Q9Y3D9	MRPS23	0.807917	1.09638	0.132742	28S ribosomal protein S23, mitochondrial OS=Homo sapiens GN=MRPS23 PE=1 SV=2
Q9P1Y5-2	CAMSAP3	0.768033	1.09552	0.131615	Isoform 2 of Calmodulin-regulated spectrin-associated protein 3 OS=Homo sapiens GN=CAMSAP3
Q9Y3A6	TMED5	0.939069	1.09524	0.131245	Transmembrane emp24 domain-containing protein 5 OS=Homo sapiens GN=TMED5 PE=1 SV=1
Q9UHB7	AFF4	0.483458	1.09476	0.130621	AF4/FMR2 family member 4 OS=Homo sapiens GN=AFF4 PE=1 SV=1
P48163	ME1	0.684436	1.09284	0.128084	NADP-dependent malic enzyme OS=Homo sapiens GN=ME1 PE=1 SV=1
P15880	RPS2	0.25894	1.09281	0.128045	40S ribosomal protein S2 OS=Homo sapiens GN=RPS2 PE=1 SV=2
A0A0B4J2B4	RPS15	0.381398	1.09224	0.127286	40S ribosomal protein S15 OS=Homo sapiens GN=RPS15 PE=1 SV=1
Q15542	TAF5	0.935704	1.09164	0.126492	Transcription initiation factor TFIID subunit 5 OS=Homo sapiens GN=TAF5 PE=1 SV=3
O43347	MSI1	0.45456	1.09083	0.125429	RNA-binding protein Musashi homolog 1 OS=Homo sapiens GN=MSI1 PE=1 SV=1
Q14244	MAP7	0.901452	1.09079	0.125372	Ensconsin OS=Homo sapiens GN=MAP7 PE=1 SV=1
O15042-2	U2SURP	0.287268	1.09075	0.125316	Isoform 2 of U2 snRNP-associated SURP motif-containing protein OS=Homo sapiens GN=U2SURP
A6NLN1	PTBP1	0.0935789	1.09006	0.124406	Polypyrimidine tract binding protein 1, isoform CRA_b OS=Homo sapiens GN=PTBP1 PE=1 SV=4
Q00839-2	HNRNPU	0.0997881	1.08905	0.123075	Isoform Short of Heterogeneous nuclear ribonucleoprotein U OS=Homo sapiens GN=HNRNPU
P56192	MARS	0.551508	1.08896	0.122957	Methionine--tRNA ligase, cytoplasmic OS=Homo sapiens GN=MARS PE=1 SV=2
X6RDA4	PSPC1	0.605118	1.08884	0.122797	Paraspeckle component 1 (Fragment) OS=Homo sapiens GN=PSPC1 PE=1 SV=1
Q92538	GBF1	0.769211	1.08865	0.122543	Golgi-specific brefeldin A-resistance guanine nucleotide exchange factor 1 OS=Homo sapiens GN=GBF1 PE=1 SV=2
Q9BSJ2	TUBGCP2	0.614859	1.0885	0.122346	Gamma-tubulin complex component 2 OS=Homo sapiens GN=TUBGCP2 PE=1 SV=2
Q96F86	EDC3	0.801066	1.08766	0.121231	Enhancer of mRNA-decapping protein 3 OS=Homo sapiens GN=EDC3 PE=1 SV=1
P78527	PRKDC	0.152502	1.08757	0.121108	DNA-dependent protein kinase catalytic subunit OS=Homo sapiens GN=PRKDC PE=1 SV=3
P80303-2	NUCB2	0.776334	1.0874	0.120879	Isoform 2 of Nucleobindin-2 OS=Homo sapiens GN=NUCB2
V9HW75	HEL-S-109	0.776334	1.0874	0.120879	Epididymis secretory protein Li 109 OS=Homo sapiens GN=HEL-S-109 PE=1 SV=1
Q2L696	Nucb2	0.776334	1.0874	0.120879	Nucb2 splice variant OS=Homo sapiens GN=Nucb2 PE=1 SV=1
O00178	GTPBP1	0.511642	1.087	0.120357	GTP-binding protein 1 OS=Homo sapiens GN=GTPBP1 PE=1 SV=3
Q9HBE1	PATZ1	0.245333	1.0861	0.119151	POZ-, AT hook-, and zinc finger-containing protein 1 OS=Homo sapiens GN=PATZ1 PE=1 SV=1
Q12789	GTF3C1	0.467199	1.08603	0.119064	General transcription factor 3C polypeptide 1 OS=Homo sapiens GN=GTF3C1 PE=1 SV=4
O00308-2	WWP2	0.917525	1.0859	0.118892	Isoform 2 of NEDD4-like E3 ubiquitin-protein ligase WWP2 OS=Homo sapiens GN=WWP2
Q9P016-2	THYN1	0.634091	1.08495	0.117626	Isoform 2 of Thymocyte nuclear protein 1 OS=Homo sapiens GN=THYN1
P32119	PRDX2	0.531938	1.0849	0.117565	Peroxiredoxin-2 OS=Homo sapiens GN=PRDX2 PE=1 SV=5
P14866	HNRNPL	0.00725819	1.08482	0.117455	Heterogeneous nuclear ribonucleoprotein L OS=Homo sapiens GN=HNRNPL PE=1 SV=2
P23258	TUBG1	0.561557	1.08431	0.116777	Tubulin gamma-1 chain OS=Homo sapiens GN=TUBG1 PE=1 SV=2
Q14008-3	CKAP5	0.27962	1.08394	0.116283	Isoform 3 of Cytoskeleton-associated protein 5 OS=Homo sapiens GN=CKAP5
P34931	HSPA1L	0.143588	1.08255	0.114429	Heat shock 70 kDa protein 1-like OS=Homo sapiens GN=HSPA1L PE=1 SV=2
O75643	SNRNP200	0.112628	1.08246	0.114313	U5 small nuclear ribonucleoprotein 200 kDa helicase OS=Homo sapiens GN=SNRNP200 PE=1 SV=2
P27816	MAP4	0.166368	1.08244	0.114287	Microtubule-associated protein 4 OS=Homo sapiens GN=MAP4 PE=1 SV=3
Q9NX24	NHP2	0.742871	1.08211	0.113847	H/ACA ribonucleoprotein complex subunit 2 OS=Homo sapiens GN=NHP2 PE=1 SV=1
Q9Y265	RUVBL1	0.587274	1.08189	0.113557	RuvB-like 1 OS=Homo sapiens GN=RUVBL1 PE=1 SV=1
P16615-5	ATP2A2	0.138819	1.08151	0.113052	Isoform 5 of Sarcoplasmic/endoplasmic reticulum calcium ATPase 2 OS=Homo sapiens GN=ATP2A2
O76094-2	SRP72	0.607449	1.07982	0.110784	Isoform 2 of Signal recognition particle subunit SRP72 OS=Homo sapiens GN=SRP72
Q13200-3	PSMD2	0.507263	1.07979	0.110744	Isoform 3 of 26S proteasome non-ATPase regulatory subunit 2 OS=Homo sapiens GN=PSMD2
Q13242	SRSF9	0.643242	1.07802	0.108385	Serine/arginine-rich splicing factor 9 OS=Homo sapiens GN=SRSF9 PE=1 SV=1
Q96ST3	SIN3A	0.612149	1.07787	0.108178	Paired amphipathic helix protein Sin3a OS=Homo sapiens GN=SIN3A PE=1 SV=2
C9JC63	OXA1L	0.382026	1.07744	0.107604	Mitochondrial inner membrane protein OXA1L (Fragment) OS=Homo sapiens GN=OXA1L PE=1 SV=2
Q86U06	RBM23	0.581669	1.07644	0.106266	Probable RNA-binding protein 23 OS=Homo sapiens GN=RBM23 PE=1 SV=1
Q9UQ35	SRRM2	0.457168	1.07625	0.106014	Serine/arginine repetitive matrix protein 2 OS=Homo sapiens GN=SRRM2 PE=1 SV=2
Q96KR1	ZFR	0.451664	1.07611	0.105824	Zinc finger RNA-binding protein OS=Homo sapiens GN=ZFR PE=1 SV=2
Q7KZI7-16	MARK2	0.407289	1.07579	0.105394	Isoform 16 of Serine/threonine-protein kinase MARK2 OS=Homo sapiens GN=MARK2
P31689	DNAJA1	0.329773	1.07568	0.105249	DnaJ homolog subfamily A member 1 OS=Homo sapiens GN=DNAJA1 PE=1 SV=2
P62829	RPL23	0.251921	1.074	0.102993	60S ribosomal protein L23 OS=Homo sapiens GN=RPL23 PE=1 SV=1
O43324	EEF1E1	0.897956	1.07383	0.102768	Eukaryotic translation elongation factor 1 epsilon-1 OS=Homo sapiens GN=EEF1E1 PE=1 SV=1
C9J1V9	EEF1E1-BLOC1S5	0.897956	1.07383	0.102768	HCG2043275 OS=Homo sapiens GN=EEF1E1-BLOC1S5 PE=4 SV=2
Q13601	KRR1	0.584167	1.07342	0.102216	KRR1 small subunit processome component homolog OS=Homo sapiens GN=KRR1 PE=1 SV=4
Q04637-3	EIF4G1	0.609021	1.07327	0.102015	Isoform B of Eukaryotic translation initiation factor 4 gamma 1 OS=Homo sapiens GN=EIF4G1
Q9Y520-4	PRRC2C	0.259987	1.07314	0.101838	Isoform 4 of Protein PRRC2C OS=Homo sapiens GN=PRRC2C
P30419	NMT1	0.37083	1.0729	0.10152	Glycylpeptide N-tetradecanoyltransferase 1 OS=Homo sapiens GN=NMT1 PE=1 SV=2
Q9P0J6	MRPL36	0.545386	1.07184	0.10009	39S ribosomal protein L36, mitochondrial OS=Homo sapiens GN=MRPL36 PE=1 SV=1
P24534	EEF1B2	0.576788	1.07159	0.099747	Elongation factor 1-beta OS=Homo sapiens GN=EEF1B2 PE=1 SV=3
Q9BQ75-2	CMSS1	0.647381	1.07089	0.0988074	Isoform 2 of Protein CMSS1 OS=Homo sapiens GN=CMSS1
Q96AG4	LRRC59	0.025879	1.07014	0.0977953	Leucine-rich repeat-containing protein 59 OS=Homo sapiens GN=LRRC59 PE=1 SV=1
Q16543	CDC37	0.783916	1.06997	0.0975763	Hsp90 co-chaperone Cdc37 OS=Homo sapiens GN=CDC37 PE=1 SV=1
O95900-2	TRUB2	0.731707	1.06947	0.0968903	Isoform 2 of Probable tRNA pseudouridine synthase 2 OS=Homo sapiens GN=TRUB2
Q00577	PURA	0.731236	1.06944	0.0968528	Transcriptional activator protein Pur-alpha OS=Homo sapiens GN=PURA PE=1 SV=2
P07237	P4HB	0.423786	1.06935	0.0967314	Protein disulfide-isomerase OS=Homo sapiens GN=P4HB PE=1 SV=3
Q96CS3	FAF2	0.280029	1.06935	0.0967305	FAS-associated factor 2 OS=Homo sapiens GN=FAF2 PE=1 SV=2
Q9H7E9-2	C8orf33	0.392537	1.06859	0.095714	Isoform 2 of UPF0488 protein C8orf33 OS=Homo sapiens GN=C8orf33
Q8WU90	ZC3H15	0.0661498	1.06686	0.0933727	Zinc finger CCCH domain-containing protein 15 OS=Homo sapiens GN=ZC3H15 PE=1 SV=1
B0YIW6	ARCN1	0.47175	1.06598	0.0921862	Archain 1, isoform CRA_a OS=Homo sapiens GN=ARCN1 PE=1 SV=1
P22695	UQCRC2	0.0939289	1.06582	0.0919669	Cytochrome b-c1 complex subunit 2, mitochondrial OS=Homo sapiens GN=UQCRC2 PE=1 SV=3
B4DFG0	DEK	0.422458	1.06405	0.0895682	Protein DEK OS=Homo sapiens GN=DEK PE=1 SV=1
P67775	PPP2CA	0.608376	1.06401	0.0895056	Serine/threonine-protein phosphatase 2A catalytic subunit alpha isoform OS=Homo sapiens GN=PPP2CA PE=1 SV=1
P62851	RPS25	0.191018	1.06349	0.088813	40S ribosomal protein S25 OS=Homo sapiens GN=RPS25 PE=1 SV=1
Q08AD1	CAMSAP2	0.806457	1.06259	0.0875832	Calmodulin-regulated spectrin-associated protein 2 OS=Homo sapiens GN=CAMSAP2 PE=1 SV=3
X6RAL5	SAP18	0.0772773	1.06241	0.0873457	Histone deacetylase complex subunit SAP18 OS=Homo sapiens GN=SAP18 PE=1 SV=1
Q6P1L8	MRPL14	0.580573	1.06227	0.0871446	39S ribosomal protein L14, mitochondrial OS=Homo sapiens GN=MRPL14 PE=1 SV=1
Q5SRD1	TIMM23B	0.788937	1.06157	0.0862049	Putative mitochondrial import inner membrane translocase subunit Tim23B OS=Homo sapiens GN=TIMM23B PE=5 SV=2
O14925	TIMM23	0.788937	1.06157	0.0862049	Mitochondrial import inner membrane translocase subunit Tim23 OS=Homo sapiens GN=TIMM23 PE=1 SV=1
A0A0U1RQC9	TP53	0.498353	1.06156	0.0861801	Cellular tumor antigen p53 OS=Homo sapiens GN=TP53 PE=1 SV=1
P53618	COPB1	0.451216	1.06142	0.0860004	Coatomer subunit beta OS=Homo sapiens GN=COPB1 PE=1 SV=3
P25490	YY1	0.881841	1.06124	0.0857497	Transcriptional repressor protein YY1 OS=Homo sapiens GN=YY1 PE=1 SV=2
P60891	PRPS1	0.70956	1.06051	0.0847589	Ribose-phosphate pyrophosphokinase 1 OS=Homo sapiens GN=PRPS1 PE=1 SV=2
Q07864	POLE	0.838944	1.0604	0.0846142	DNA polymerase epsilon catalytic subunit A OS=Homo sapiens GN=POLE PE=1 SV=5
Q9P270	SLAIN2	0.733745	1.06012	0.0842214	SLAIN motif-containing protein 2 OS=Homo sapiens GN=SLAIN2 PE=1 SV=2
P49790	NUP153	0.750018	1.05981	0.0838012	Nuclear pore complex protein Nup153 OS=Homo sapiens GN=NUP153 PE=1 SV=2
P52292	KPNA2	0.0797179	1.05907	0.0828018	Importin subunit alpha-1 OS=Homo sapiens GN=KPNA2 PE=1 SV=1
Q8IZH2	XRN1	0.636337	1.05859	0.0821455	5'-3' exoribonuclease 1 OS=Homo sapiens GN=XRN1 PE=1 SV=1
O75446	SAP30	0.577803	1.05793	0.0812441	Histone deacetylase complex subunit SAP30 OS=Homo sapiens GN=SAP30 PE=1 SV=1
P10809	HSPD1	0.373955	1.05786	0.0811482	60 kDa heat shock protein, mitochondrial OS=Homo sapiens GN=HSPD1 PE=1 SV=2
Q14119	VEZF1	0.943938	1.05768	0.0808987	Vascular endothelial zinc finger 1 OS=Homo sapiens GN=VEZF1 PE=1 SV=2
Q9BXU1-2	STK31	0.651211	1.05569	0.0781797	Isoform 2 of Serine/threonine-protein kinase 31 OS=Homo sapiens GN=STK31
B7WPG3	HNRNPLL	0.0536793	1.05513	0.0774149	Heterogeneous nuclear ribonucleoprotein L-like OS=Homo sapiens GN=HNRNPLL PE=1 SV=1
D6W592	HNRPLL	0.0536793	1.05513	0.0774149	Heterogeneous nuclear ribonucleoprotein L-like OS=Homo sapiens GN=HNRPLL PE=1 SV=1
Q6MZZ7	CAPN13	0.725078	1.05507	0.077343	Calpain-13 OS=Homo sapiens GN=CAPN13 PE=1 SV=2
Q96QR8	PURB	0.676266	1.05468	0.0768089	Transcriptional activator protein Pur-beta OS=Homo sapiens GN=PURB PE=1 SV=3
B4DEZ3	NDUFA13	0.622187	1.0546	0.0766968	NADH dehydrogenase [ubiquinone] 1 alpha subcomplex subunit 13 OS=Homo sapiens GN=NDUFA13 PE=2 SV=1
M0QZL2	MEGF8	0.971922	1.05443	0.076462	Multiple epidermal growth factor-like domains protein 8 (Fragment) OS=Homo sapiens GN=MEGF8 PE=1 SV=1
Q9UN86	G3BP2	0.647162	1.05437	0.0763812	Ras GTPase-activating protein-binding protein 2 OS=Homo sapiens GN=G3BP2 PE=1 SV=2
P49411	TUFM	0.563289	1.05412	0.0760368	Elongation factor Tu, mitochondrial OS=Homo sapiens GN=TUFM PE=1 SV=2
Q7Z417	NUFIP2	0.679289	1.05312	0.0746665	Nuclear fragile X mental retardation-interacting protein 2 OS=Homo sapiens GN=NUFIP2 PE=1 SV=1
O95983-2	MBD3	0.756884	1.05301	0.0745222	Isoform 2 of Methyl-CpG-binding domain protein 3 OS=Homo sapiens GN=MBD3
Q6P2Q9	PRPF8	0.428617	1.05252	0.0738517	Pre-mRNA-processing-splicing factor 8 OS=Homo sapiens GN=PRPF8 PE=1 SV=2
Q12872	SFSWAP	0.774288	1.05177	0.0728207	Splicing factor, suppressor of white-apricot homolog OS=Homo sapiens GN=SFSWAP PE=1 SV=3
J3QRS3	MYL12A	0.949209	1.05128	0.0721498	Myosin regulatory light chain 12A OS=Homo sapiens GN=MYL12A PE=1 SV=1
O14950	MYL12B	0.949209	1.05128	0.0721498	Myosin regulatory light chain 12B OS=Homo sapiens GN=MYL12B PE=1 SV=2
P12004	PCNA	0.511131	1.05072	0.0713797	Proliferating cell nuclear antigen OS=Homo sapiens GN=PCNA PE=1 SV=1
X6R3V9	MON1A	0.870735	1.05023	0.0707039	MON1 homolog A (Yeast), isoform CRA_b OS=Homo sapiens GN=MON1A PE=1 SV=1
Q6NXE6-2	ARMC6	0.382934	1.05005	0.0704603	Isoform 2 of Armadillo repeat-containing protein 6 OS=Homo sapiens GN=ARMC6
Q9UBB4	ATXN10	0.725413	1.04999	0.0703751	Ataxin-10 OS=Homo sapiens GN=ATXN10 PE=1 SV=1
O75964	ATP5L	0.797959	1.04988	0.0702176	ATP synthase subunit g, mitochondrial OS=Homo sapiens GN=ATP5L PE=1 SV=3
Q96GA3	LTV1	0.550303	1.0492	0.0692886	Protein LTV1 homolog OS=Homo sapiens GN=LTV1 PE=1 SV=1
O43390-2	HNRNPR	0.291024	1.04866	0.0685436	Isoform 2 of Heterogeneous nuclear ribonucleoprotein R OS=Homo sapiens GN=HNRNPR
P09972	ALDOC	0.779348	1.04832	0.0680804	Fructose-bisphosphate aldolase C OS=Homo sapiens GN=ALDOC PE=1 SV=2
P62269	RPS18	0.210884	1.04813	0.0678119	40S ribosomal protein S18 OS=Homo sapiens GN=RPS18 PE=1 SV=3
Q06730-2	ZNF33A	0.800897	1.04809	0.0677608	Isoform 2 of Zinc finger protein 33A OS=Homo sapiens GN=ZNF33A
A0A087WXT3	ZNF33B	0.800897	1.04809	0.0677608	Zinc finger protein 33B OS=Homo sapiens GN=ZNF33B PE=1 SV=1
Q9Y2H9	MAST1	0.73154	1.04728	0.0666533	Microtubule-associated serine/threonine-protein kinase 1 OS=Homo sapiens GN=MAST1 PE=1 SV=2
P63173	RPL38	0.29508	1.04718	0.0665097	60S ribosomal protein L38 OS=Homo sapiens GN=RPL38 PE=1 SV=2
O00264	PGRMC1	0.654756	1.04694	0.0661804	Membrane-associated progesterone receptor component 1 OS=Homo sapiens GN=PGRMC1 PE=1 SV=3
F5GWX5	CHD4	0.754102	1.04609	0.0650085	Chromodomain-helicase-DNA-binding protein 4 OS=Homo sapiens GN=CHD4 PE=1 SV=1
A0A0A0MQV8	GAPVD1	0.900324	1.04524	0.0638276	GTPase-activating protein and VPS9 domain-containing protein 1 OS=Homo sapiens GN=GAPVD1 PE=1 SV=1
Q9HB71	CACYBP	0.792326	1.04447	0.0627644	Calcyclin-binding protein OS=Homo sapiens GN=CACYBP PE=1 SV=2
P67809	YBX1	0.457909	1.0441	0.0622584	Nuclease-sensitive element-binding protein 1 OS=Homo sapiens GN=YBX1 PE=1 SV=3
Q9UHV9	PFDN2	0.957998	1.04317	0.0609796	Prefoldin subunit 2 OS=Homo sapiens GN=PFDN2 PE=1 SV=1
Q13724	MOGS	0.831943	1.04161	0.0588143	Mannosyl-oligosaccharide glucosidase OS=Homo sapiens GN=MOGS PE=1 SV=5
P09669	COX6C	0.60779	1.04159	0.0587927	Cytochrome c oxidase subunit 6C OS=Homo sapiens GN=COX6C PE=1 SV=2
Q9BYJ9	YTHDF1	0.793909	1.0407	0.057554	YTH domain-containing family protein 1 OS=Homo sapiens GN=YTHDF1 PE=1 SV=1
P14210-3	HGF	0.915817	1.04056	0.0573573	Isoform 3 of Hepatocyte growth factor OS=Homo sapiens GN=HGF
A0A0A0MSQ0	PLS3	0.746722	1.04035	0.0570751	Plastin-3 OS=Homo sapiens GN=PLS3 PE=1 SV=1
P17812	CTPS1	0.876507	1.03918	0.0554438	CTP synthase 1 OS=Homo sapiens GN=CTPS1 PE=1 SV=2
A0A087X0R0	KDM6A	0.701988	1.03911	0.0553449	Lysine-specific demethylase 6A OS=Homo sapiens GN=KDM6A PE=1 SV=1
Q5SW79	CEP170	0.714235	1.03816	0.0540267	Centrosomal protein of 170 kDa OS=Homo sapiens GN=CEP170 PE=1 SV=1
P07900	HSP90AA1	0.7259	1.03794	0.0537256	Heat shock protein HSP 90-alpha OS=Homo sapiens GN=HSP90AA1 PE=1 SV=5
Q5VTR2	RNF20	0.947797	1.0377	0.0533878	E3 ubiquitin-protein ligase BRE1A OS=Homo sapiens GN=RNF20 PE=1 SV=2
P11177	PDHB	0.615859	1.03671	0.0520063	Pyruvate dehydrogenase E1 component subunit beta, mitochondrial OS=Homo sapiens GN=PDHB PE=1 SV=3
P46060	RANGAP1	0.756577	1.03649	0.0517124	Ran GTPase-activating protein 1 OS=Homo sapiens GN=RANGAP1 PE=1 SV=1
Q13310-2	PABPC4	0.479389	1.03649	0.0517088	Isoform 2 of Polyadenylate-binding protein 4 OS=Homo sapiens GN=PABPC4
P38646	HSPA9	0.378574	1.03645	0.0516524	Stress-70 protein, mitochondrial OS=Homo sapiens GN=HSPA9 PE=1 SV=2
P40926-2	MDH2	0.826484	1.03642	0.0516027	Isoform 2 of Malate dehydrogenase, mitochondrial OS=Homo sapiens GN=MDH2
P09661	SNRPA1	0.849033	1.03626	0.0513836	U2 small nuclear ribonucleoprotein A' OS=Homo sapiens GN=SNRPA1 PE=1 SV=2
Q13705	ACVR2B	0.981122	1.03626	0.0513801	Activin receptor type-2B OS=Homo sapiens GN=ACVR2B PE=1 SV=3
P61978-2	HNRNPK	0.456555	1.03597	0.0509803	Isoform 2 of Heterogeneous nuclear ribonucleoprotein K OS=Homo sapiens GN=HNRNPK
Q9UHR5-2	SAP30BP	0.963337	1.03585	0.050809	Isoform 2 of SAP30-binding protein OS=Homo sapiens GN=SAP30BP
E9PAV3-2	NACA	0.381594	1.0352	0.0499127	Isoform 2 of Nascent polypeptide-associated complex subunit alpha, muscle-specific form OS=Homo sapiens GN=NACA
Q9Y3I0	RTCB	0.614229	1.03518	0.0498804	tRNA-splicing ligase RtcB homolog OS=Homo sapiens GN=RTCB PE=1 SV=1
P30153	PPP2R1A	0.544926	1.03497	0.0495905	Serine/threonine-protein phosphatase 2A 65 kDa regulatory subunit A alpha isoform OS=Homo sapiens GN=PPP2R1A PE=1 SV=4
O00165	HAX1	0.829194	1.03465	0.0491401	HCLS1-associated protein X-1 OS=Homo sapiens GN=HAX1 PE=1 SV=2
O00471	EXOC5	0.90167	1.03421	0.048524	Exocyst complex component 5 OS=Homo sapiens GN=EXOC5 PE=1 SV=1
I3L504	EIF5A	0.668444	1.0336	0.0476837	Eukaryotic translation initiation factor 5A-1 OS=Homo sapiens GN=EIF5A PE=1 SV=1
Q96P70	IPO9	0.76495	1.03178	0.0451339	Importin-9 OS=Homo sapiens GN=IPO9 PE=1 SV=3
Q13838	DDX39B	0.793079	1.03171	0.0450333	Spliceosome RNA helicase DDX39B OS=Homo sapiens GN=DDX39B PE=1 SV=1
C9JAK5	ARF4	0.963703	1.03141	0.0446203	ADP-ribosylation factor 4 OS=Homo sapiens GN=ARF4 PE=1 SV=1
Q9UJA5-2	TRMT6	0.892799	1.03118	0.0442925	Isoform 2 of tRNA (adenine(58)-N(1))-methyltransferase non-catalytic subunit TRM6 OS=Homo sapiens GN=TRMT6
Q7RTR0-2	NLRP9	0.896586	1.03084	0.0438136	Isoform 2 of NACHT, LRR and PYD domains-containing protein 9 OS=Homo sapiens GN=NLRP9
Q9NZB2-6	FAM120A	0.668684	1.03025	0.0429982	Isoform F of Constitutive coactivator of PPAR-gamma-like protein 1 OS=Homo sapiens GN=FAM120A
Q9UG63-2	ABCF2	0.592453	1.03013	0.0428275	Isoform 2 of ATP-binding cassette sub-family F member 2 OS=Homo sapiens GN=ABCF2
A0A087WVZ9	POLR2E	0.780228	1.02987	0.0424689	DNA-directed RNA polymerases I, II, and III subunit RPABC1 OS=Homo sapiens GN=POLR2E PE=1 SV=1
P16989	YBX3	0.749957	1.02877	0.0409183	Y-box-binding protein 3 OS=Homo sapiens GN=YBX3 PE=1 SV=4
P29692-2	EEF1D	0.844215	1.02835	0.0403257	Isoform 2 of Elongation factor 1-delta OS=Homo sapiens GN=EEF1D
Q8IUE6	HIST2H2AB	0.758719	1.0283	0.0402572	Histone H2A type 2-B OS=Homo sapiens GN=HIST2H2AB PE=1 SV=3
Q96QV6	HIST1H2AA	0.758719	1.0283	0.0402572	Histone H2A type 1-A OS=Homo sapiens GN=HIST1H2AA PE=1 SV=3
P62633-4	CNBP	0.782688	1.02754	0.0391897	Isoform 4 of Cellular nucleic acid-binding protein OS=Homo sapiens GN=CNBP
Q99714-2	HSD17B10	0.906138	1.02695	0.0383729	Isoform 2 of 3-hydroxyacyl-CoA dehydrogenase type-2 OS=Homo sapiens GN=HSD17B10
K7EMU7	PIN1	0.973192	1.02601	0.0370481	Peptidylprolyl isomerase OS=Homo sapiens GN=PIN1 PE=1 SV=1
Q5T8P6	RBM26	0.675231	1.02542	0.0362099	RNA-binding protein 26 OS=Homo sapiens GN=RBM26 PE=1 SV=3
Q15365	PCBP1	0.76234	1.02479	0.0353259	Poly(rC)-binding protein 1 OS=Homo sapiens GN=PCBP1 PE=1 SV=2
A0A087WT90	MRPL46	0.844564	1.02462	0.0350825	39S ribosomal protein L46, mitochondrial OS=Homo sapiens GN=MRPL46 PE=1 SV=1
P61981	YWHAG	0.417506	1.02442	0.0348038	14-3-3 protein gamma OS=Homo sapiens GN=YWHAG PE=1 SV=2
P13667	PDIA4	0.766417	1.02356	0.0335979	Protein disulfide-isomerase A4 OS=Homo sapiens GN=PDIA4 PE=1 SV=2
P31948	STIP1	0.806421	1.0235	0.0335065	Stress-induced-phosphoprotein 1 OS=Homo sapiens GN=STIP1 PE=1 SV=1
P52298	NCBP2	0.872084	1.02341	0.0333896	Nuclear cap-binding protein subunit 2 OS=Homo sapiens GN=NCBP2 PE=1 SV=1
Q8N567	ZCCHC9	0.898763	1.02332	0.0332554	Zinc finger CCHC domain-containing protein 9 OS=Homo sapiens GN=ZCCHC9 PE=2 SV=2
P46459-2	NSF	0.842238	1.02248	0.0320734	Isoform 2 of Vesicle-fusing ATPase OS=Homo sapiens GN=NSF
P61289-2	PSME3	0.872702	1.02202	0.0314215	Isoform 2 of Proteasome activator complex subunit 3 OS=Homo sapiens GN=PSME3
P26196	DDX6	0.879935	1.02169	0.0309511	Probable ATP-dependent RNA helicase DDX6 OS=Homo sapiens GN=DDX6 PE=1 SV=2
P17028	ZNF24	0.753031	1.02025	0.0289276	Zinc finger protein 24 OS=Homo sapiens GN=ZNF24 PE=1 SV=4
M0R210	RPS16	0.647507	1.02011	0.0287277	40S ribosomal protein S16 OS=Homo sapiens GN=RPS16 PE=1 SV=1
Q9NRP0	OSTC	0.902431	1.01983	0.0283332	Oligosaccharyltransferase complex subunit OSTC OS=Homo sapiens GN=OSTC PE=1 SV=1
O75937	DNAJC8	0.909124	1.01925	0.0275101	DnaJ homolog subfamily C member 8 OS=Homo sapiens GN=DNAJC8 PE=1 SV=2
Q9NQ50	MRPL40	0.881743	1.01913	0.0273445	39S ribosomal protein L40, mitochondrial OS=Homo sapiens GN=MRPL40 PE=1 SV=1
P49321-3	NASP	0.853179	1.01877	0.0268311	Isoform 3 of Nuclear autoantigenic sperm protein OS=Homo sapiens GN=NASP
A0A087WXZ3	YTHDF2	0.891716	1.0184	0.0263113	YTH domain-containing family protein 2 OS=Homo sapiens GN=YTHDF2 PE=1 SV=1
Q6P6C2	ALKBH5	0.960001	1.01732	0.0247734	RNA demethylase ALKBH5 OS=Homo sapiens GN=ALKBH5 PE=1 SV=2
Q6UN15	FIP1L1	0.915985	1.01556	0.0222728	Pre-mRNA 3'-end-processing factor FIP1 OS=Homo sapiens GN=FIP1L1 PE=1 SV=1
A0AVF1	TTC26	0.916339	1.01534	0.0219657	Intraflagellar transport protein 56 OS=Homo sapiens GN=TTC26 PE=2 SV=1
P39019	RPS19	0.52956	1.01312	0.0187992	40S ribosomal protein S19 OS=Homo sapiens GN=RPS19 PE=1 SV=2
P54577	YARS	0.904095	1.01295	0.0185678	Tyrosine--tRNA ligase, cytoplasmic OS=Homo sapiens GN=YARS PE=1 SV=4
Q9Y282-2	ERGIC3	0.988593	1.01192	0.0170966	Isoform 2 of Endoplasmic reticulum-Golgi intermediate compartment protein 3 OS=Homo sapiens GN=ERGIC3
Q14157	UBAP2L	0.918986	1.00967	0.0138795	Ubiquitin-associated protein 2-like OS=Homo sapiens GN=UBAP2L PE=1 SV=2
H0Y4R1	IMPDH2	0.969631	1.00922	0.0132444	Inosine-5'-monophosphate dehydrogenase 2 (Fragment) OS=Homo sapiens GN=IMPDH2 PE=1 SV=1
P26641	EEF1G	0.891836	1.00834	0.0119776	Elongation factor 1-gamma OS=Homo sapiens GN=EEF1G PE=1 SV=3
Q9H9B4	SFXN1	0.912843	1.00822	0.0118135	Sideroflexin-1 OS=Homo sapiens GN=SFXN1 PE=1 SV=4
P31946	YWHAB	0.865902	1.00744	0.0106979	14-3-3 protein beta/alpha OS=Homo sapiens GN=YWHAB PE=1 SV=3
Q8TCS8	PNPT1	0.972571	1.00675	0.00970545	Polyribonucleotide nucleotidyltransferase 1, mitochondrial OS=Homo sapiens GN=PNPT1 PE=1 SV=2
P08238	HSP90AB1	0.944387	1.00644	0.00926533	Heat shock protein HSP 90-beta OS=Homo sapiens GN=HSP90AB1 PE=1 SV=4
Q9NSV4	DIAPH3	0.971924	1.00564	0.00810781	Protein diaphanous homolog 3 OS=Homo sapiens GN=DIAPH3 PE=1 SV=4
P15924-3	DSP	0.99607	1.00557	0.00800943	Isoform DSPIa of Desmoplakin OS=Homo sapiens GN=DSP
Q9Y224	C14orf166	0.961197	1.00496	0.00713538	UPF0568 protein C14orf166 OS=Homo sapiens GN=C14orf166 PE=1 SV=1
P11940	PABPC1	0.911214	1.00494	0.00710376	Polyadenylate-binding protein 1 OS=Homo sapiens GN=PABPC1 PE=1 SV=2
O14949	UQCRQ	0.990357	1.00476	0.00684511	Cytochrome b-c1 complex subunit 8 OS=Homo sapiens GN=UQCRQ PE=1 SV=4
Q9BWJ5	SF3B5	0.979826	1.00451	0.00648529	Splicing factor 3B subunit 5 OS=Homo sapiens GN=SF3B5 PE=1 SV=1
A0A0C4DGV5	ZRANB2	0.97069	1.00436	0.00627418	Zinc finger Ran-binding domain-containing protein 2 OS=Homo sapiens GN=ZRANB2 PE=1 SV=1
P52815	MRPL12	0.983622	1.00183	0.00263151	39S ribosomal protein L12, mitochondrial OS=Homo sapiens GN=MRPL12 PE=1 SV=2
P14868	DARS	0.982671	1.00178	0.00256046	Aspartate--tRNA ligase, cytoplasmic OS=Homo sapiens GN=DARS PE=1 SV=2
B9A018	USP39	0.996042	1.00178	0.0025591	U4/U6.U5 tri-snRNP-associated protein 2 OS=Homo sapiens GN=USP39 PE=1 SV=1
A0A087WZZ5	SF3B2	0.949429	1.00172	0.00248302	Splicing factor 3B subunit 2 OS=Homo sapiens GN=SF3B2 PE=1 SV=1
Q16531	DDB1	0.983744	1.00148	0.00212872	DNA damage-binding protein 1 OS=Homo sapiens GN=DDB1 PE=1 SV=1
Q8N9W8-2	FAM71D	0.989746	1.00139	0.00199922	Isoform 2 of Protein FAM71D OS=Homo sapiens GN=FAM71D
E7EX29	YWHAZ	0.990997	1.00064	0.00092542	14-3-3 protein zeta/delta (Fragment) OS=Homo sapiens GN=YWHAZ PE=1 SV=1
Q92499	DDX1	0.999396	1.00006	8.74026e-05	ATP-dependent RNA helicase DDX1 OS=Homo sapiens GN=DDX1 PE=1 SV=2
O00257	CBX4	0.999443	0.999768	-0.000334564	E3 SUMO-protein ligase CBX4 OS=Homo sapiens GN=CBX4 PE=1 SV=3
P50990	CCT8	0.997564	0.999729	-0.000391662	T-complex protein 1 subunit theta OS=Homo sapiens GN=CCT8 PE=1 SV=4
Q8NEF9	SRFBP1	0.999681	0.999512	-0.000704269	Serum response factor-binding protein 1 OS=Homo sapiens GN=SRFBP1 PE=1 SV=1
A0A087WWJ2	NAA50	0.997547	0.999299	-0.00101135	N-alpha-acetyltransferase 50 OS=Homo sapiens GN=NAA50 PE=1 SV=1
Q14694	USP10	0.989753	0.999129	-0.00125669	Ubiquitin carboxyl-terminal hydrolase 10 OS=Homo sapiens GN=USP10 PE=1 SV=2
Q8WXA9-2	SREK1	0.99577	0.998596	-0.00202762	Isoform 2 of Splicing regulatory glutamine/lysine-rich protein 1 OS=Homo sapiens GN=SREK1
Q8IYU8	MICU2	0.990101	0.997413	-0.00373781	Calcium uptake protein 2, mitochondrial OS=Homo sapiens GN=MICU2 PE=1 SV=2
Q04917	YWHAH	0.925464	0.99629	-0.00536257	14-3-3 protein eta OS=Homo sapiens GN=YWHAH PE=1 SV=4
P61604	HSPE1	0.97553	0.994356	-0.00816598	10 kDa heat shock protein, mitochondrial OS=Homo sapiens GN=HSPE1 PE=1 SV=2
P20290	BTF3	0.960397	0.993862	-0.00888251	Transcription factor BTF3 OS=Homo sapiens GN=BTF3 PE=1 SV=1
Q00610-2	CLTC	0.960134	0.993594	-0.00927128	Isoform 2 of Clathrin heavy chain 1 OS=Homo sapiens GN=CLTC
P62318-2	SNRPD3	0.951608	0.993378	-0.00958463	Isoform 2 of Small nuclear ribonucleoprotein Sm D3 OS=Homo sapiens GN=SNRPD3
F8WD26	LMO7	0.996455	0.993338	-0.009643	LIM domain only protein 7 OS=Homo sapiens GN=LMO7 PE=1 SV=2
Q15717	ELAVL1	0.962375	0.992986	-0.0101541	ELAV-like protein 1 OS=Homo sapiens GN=ELAVL1 PE=1 SV=2
Q70UQ0-4	IKBIP	0.974865	0.992475	-0.0108968	Isoform 4 of Inhibitor of nuclear factor kappa-B kinase-interacting protein OS=Homo sapiens GN=IKBIP
O75190	DNAJB6	0.904058	0.991939	-0.0116762	DnaJ homolog subfamily B member 6 OS=Homo sapiens GN=DNAJB6 PE=1 SV=2
Q9Y3F4	STRAP	0.918131	0.991377	-0.0124939	Serine-threonine kinase receptor-associated protein OS=Homo sapiens GN=STRAP PE=1 SV=1
Q92900-2	UPF1	0.768207	0.991129	-0.0128556	Isoform 2 of Regulator of nonsense transcripts 1 OS=Homo sapiens GN=UPF1
P52756	RBM5	0.852287	0.990834	-0.0132846	RNA-binding protein 5 OS=Homo sapiens GN=RBM5 PE=1 SV=2
Q9BQ70	TCF25	0.930753	0.990598	-0.0136289	Transcription factor 25 OS=Homo sapiens GN=TCF25 PE=1 SV=1
P13489	RNH1	0.945446	0.990239	-0.0141516	Ribonuclease inhibitor OS=Homo sapiens GN=RNH1 PE=1 SV=2
P55795	HNRNPH2	0.697394	0.990021	-0.0144687	Heterogeneous nuclear ribonucleoprotein H2 OS=Homo sapiens GN=HNRNPH2 PE=1 SV=1
O95163	IKBKAP	0.983051	0.987933	-0.0175153	Elongator complex protein 1 OS=Homo sapiens GN=IKBKAP PE=1 SV=3
Q99615	DNAJC7	0.949677	0.987635	-0.0179505	DnaJ homolog subfamily C member 7 OS=Homo sapiens GN=DNAJC7 PE=1 SV=2
Q86VP6-2	CAND1	0.765957	0.985529	-0.0210292	Isoform 2 of Cullin-associated NEDD8-dissociated protein 1 OS=Homo sapiens GN=CAND1
P08047-2	SP1	0.95169	0.985398	-0.0212209	Isoform 2 of Transcription factor Sp1 OS=Homo sapiens GN=SP1
Q15691	MAPRE1	0.957365	0.985376	-0.021254	Microtubule-associated protein RP/EB family member 1 OS=Homo sapiens GN=MAPRE1 PE=1 SV=3
Q8TD19	NEK9	0.992042	0.985104	-0.0216517	Serine/threonine-protein kinase Nek9 OS=Homo sapiens GN=NEK9 PE=1 SV=2
O43615	TIMM44	0.942396	0.984086	-0.023144	Mitochondrial import inner membrane translocase subunit TIM44 OS=Homo sapiens GN=TIMM44 PE=1 SV=2
Q9Y2Q3-4	GSTK1	0.892579	0.98371	-0.0236952	Isoform 4 of Glutathione S-transferase kappa 1 OS=Homo sapiens GN=GSTK1
P85037-2	FOXK1	0.907091	0.983603	-0.0238522	Isoform 2 of Forkhead box protein K1 OS=Homo sapiens GN=FOXK1
P27824	CANX	0.895882	0.982021	-0.0261744	Calnexin OS=Homo sapiens GN=CANX PE=1 SV=2
Q15019	SEPT2	0.937085	0.98191	-0.0263368	Septin-2 OS=Homo sapiens GN=SEPT2 PE=1 SV=1
P78347-4	GTF2I	0.744938	0.980748	-0.0280459	Isoform 4 of General transcription factor II-I OS=Homo sapiens GN=GTF2I
Q15370-2	TCEB2	0.773621	0.980597	-0.0282678	Isoform 2 of Transcription elongation factor B polypeptide 2 OS=Homo sapiens GN=TCEB2
Q13283	G3BP1	0.477566	0.979826	-0.0294019	Ras GTPase-activating protein-binding protein 1 OS=Homo sapiens GN=G3BP1 PE=1 SV=1
Q99733-2	NAP1L4	0.942984	0.979522	-0.0298503	Isoform 2 of Nucleosome assembly protein 1-like 4 OS=Homo sapiens GN=NAP1L4
Q9BRP8-2	PYM1	0.840053	0.978971	-0.0306617	Isoform 2 of Partner of Y14 and mago OS=Homo sapiens GN=PYM1
P08246	ELANE	0.876568	0.978877	-0.0308002	Neutrophil elastase OS=Homo sapiens GN=ELANE PE=1 SV=1
O95782	AP2A1	0.74189	0.978809	-0.0309005	AP-2 complex subunit alpha-1 OS=Homo sapiens GN=AP2A1 PE=1 SV=3
H0YGL7	RNF10	0.938022	0.978355	-0.0315701	RING finger protein 10 (Fragment) OS=Homo sapiens GN=RNF10 PE=1 SV=1
Q9UHI7-3	SLC23A1	0.934296	0.97798	-0.0321233	Isoform 3 of Solute carrier family 23 member 1 OS=Homo sapiens GN=SLC23A1
Q7Z2W4	ZC3HAV1	0.884699	0.977925	-0.0322041	Zinc finger CCCH-type antiviral protein 1 OS=Homo sapiens GN=ZC3HAV1 PE=1 SV=3
P55884-2	EIF3B	0.909523	0.977509	-0.0328182	Isoform 2 of Eukaryotic translation initiation factor 3 subunit B OS=Homo sapiens GN=EIF3B
Q01844-5	EWSR1	0.705999	0.977159	-0.033335	Isoform 5 of RNA-binding protein EWS OS=Homo sapiens GN=EWSR1
Q9Y3A4	RRP7A	0.916997	0.976491	-0.0343209	Ribosomal RNA-processing protein 7 homolog A OS=Homo sapiens GN=RRP7A PE=1 SV=2
H3BQK0	DDX19B	0.870383	0.976434	-0.0344061	ATP-dependent RNA helicase DDX19B OS=Homo sapiens GN=DDX19B PE=1 SV=1
I3L0H8	DDX19A	0.870383	0.976434	-0.0344061	ATP-dependent RNA helicase DDX19A OS=Homo sapiens GN=DDX19A PE=1 SV=1
F6QDS0	hCG_2043426	0.870383	0.976434	-0.0344061	HCG2043426, isoform CRA_b OS=Homo sapiens GN=hCG_2043426 PE=1 SV=1
O60716-7	CTNND1	0.91713	0.974522	-0.0372336	Isoform 1C of Catenin delta-1 OS=Homo sapiens GN=CTNND1
Q8N9T8	KRI1	0.812799	0.97359	-0.0386137	Protein KRI1 homolog OS=Homo sapiens GN=KRI1 PE=1 SV=3
P06454-2	PTMA	0.813783	0.972825	-0.0397478	Isoform 2 of Prothymosin alpha OS=Homo sapiens GN=PTMA
P60228	EIF3E	0.774346	0.972043	-0.0409077	Eukaryotic translation initiation factor 3 subunit E OS=Homo sapiens GN=EIF3E PE=1 SV=1
P43487-2	RANBP1	0.891998	0.971141	-0.0422475	Isoform 2 of Ran-specific GTPase-activating protein OS=Homo sapiens GN=RANBP1
Q5T7P3	LCE1B	0.969954	0.97096	-0.0425162	Late cornified envelope protein 1B OS=Homo sapiens GN=LCE1B PE=1 SV=1
E7EPA1	PRPSAP2	0.282211	0.970558	-0.0431134	Phosphoribosyl pyrophosphate synthase-associated protein 2 (Fragment) OS=Homo sapiens GN=PRPSAP2 PE=1 SV=1
Q9BU76	MMTAG2	0.768196	0.970132	-0.0437476	Multiple myeloma tumor-associated protein 2 OS=Homo sapiens GN=MMTAG2 PE=1 SV=1
P12277	CKB	0.811947	0.969477	-0.0447212	Creatine kinase B-type OS=Homo sapiens GN=CKB PE=1 SV=1
Q5JYR4	RPN2	0.693331	0.968789	-0.0457457	Dolichyl-diphosphooligosaccharide--protein glycosyltransferase subunit 2 (Fragment) OS=Homo sapiens GN=RPN2 PE=1 SV=7
Q8IUL8	CILP2	0.944425	0.968644	-0.0459622	Cartilage intermediate layer protein 2 OS=Homo sapiens GN=CILP2 PE=2 SV=2
Q9NRZ9	HELLS	0.746244	0.96863	-0.0459818	Lymphoid-specific helicase OS=Homo sapiens GN=HELLS PE=1 SV=1
Q12797	ASPH	0.907367	0.967897	-0.0470751	Aspartyl/asparaginyl beta-hydroxylase OS=Homo sapiens GN=ASPH PE=1 SV=3
P04406	GAPDH	0.698793	0.967539	-0.0476086	Glyceraldehyde-3-phosphate dehydrogenase OS=Homo sapiens GN=GAPDH PE=1 SV=3
D6R9I9	ABCE1	0.904873	0.967006	-0.0484031	ATP-binding cassette sub-family E member 1 OS=Homo sapiens GN=ABCE1 PE=1 SV=1
P39748-2	FEN1	0.796002	0.965456	-0.050718	Isoform FENMIT of Flap endonuclease 1 OS=Homo sapiens GN=FEN1
O60506-2	SYNCRIP	0.276697	0.964391	-0.0523104	Isoform 2 of Heterogeneous nuclear ribonucleoprotein Q OS=Homo sapiens GN=SYNCRIP
Q9UDY2-7	TJP2	0.122101	0.961371	-0.0568353	Isoform 7 of Tight junction protein ZO-2 OS=Homo sapiens GN=TJP2
A0A0A0MR66	RBM10	0.361481	0.96082	-0.0576615	RNA binding motif protein 10, isoform CRA_d OS=Homo sapiens GN=RBM10 PE=1 SV=1
A0A024RA52	PSMA2	0.578534	0.960724	-0.0578058	Proteasome subunit alpha type OS=Homo sapiens GN=PSMA2 PE=1 SV=1
Q9UJZ1	STOML2	0.606139	0.960356	-0.0583595	Stomatin-like protein 2, mitochondrial OS=Homo sapiens GN=STOML2 PE=1 SV=1
O43464-3	HTRA2	0.508592	0.959527	-0.059604	Isoform 3 of Serine protease HTRA2, mitochondrial OS=Homo sapiens GN=HTRA2
B5MC59	RPA3	0.533626	0.959321	-0.059915	Replication protein A 14 kDa subunit OS=Homo sapiens GN=RPA3 PE=1 SV=1
Q9NPD3	EXOSC4	0.883337	0.959223	-0.0600612	Exosome complex component RRP41 OS=Homo sapiens GN=EXOSC4 PE=1 SV=3
Q01658	DR1	0.75976	0.95872	-0.0608181	Protein Dr1 OS=Homo sapiens GN=DR1 PE=1 SV=1
P17987	TCP1	0.429353	0.958633	-0.0609496	T-complex protein 1 subunit alpha OS=Homo sapiens GN=TCP1 PE=1 SV=1
Q92598-3	HSPH1	0.738954	0.958213	-0.0615819	Isoform 3 of Heat shock protein 105 kDa OS=Homo sapiens GN=HSPH1
E5RJR5	SKP1	0.777216	0.958196	-0.0616072	S-phase kinase-associated protein 1 OS=Homo sapiens GN=SKP1 PE=1 SV=1
P11021	HSPA5	0.208651	0.958171	-0.0616448	78 kDa glucose-regulated protein OS=Homo sapiens GN=HSPA5 PE=1 SV=2
P21333-2	FLNA	0.813962	0.956145	-0.064698	Isoform 2 of Filamin-A OS=Homo sapiens GN=FLNA
A2ABH1	CCHCR1	0.941637	0.954324	-0.0674489	Coiled-coil alpha-helical rod protein 1 OS=Homo sapiens GN=CCHCR1 PE=1 SV=1
Q5T011	SZT2	0.941637	0.954324	-0.0674489	Protein SZT2 OS=Homo sapiens GN=SZT2 PE=1 SV=3
Q96A65	EXOC4	0.645577	0.954097	-0.0677928	Exocyst complex component 4 OS=Homo sapiens GN=EXOC4 PE=1 SV=1
P62258	YWHAE	0.367932	0.953878	-0.068124	14-3-3 protein epsilon OS=Homo sapiens GN=YWHAE PE=1 SV=1
Q7Z589	EMSY	0.686334	0.953822	-0.0682084	BRCA2-interacting transcriptional repressor EMSY OS=Homo sapiens GN=EMSY PE=1 SV=2
E9PDE8	HSPA4L	0.794004	0.953684	-0.0684163	Heat shock 70 kDa protein 4L OS=Homo sapiens GN=HSPA4L PE=1 SV=1
Q8NC60	NOA1	0.872246	0.953551	-0.0686176	Nitric oxide-associated protein 1 OS=Homo sapiens GN=NOA1 PE=1 SV=2
P0C860	MSL3P1	0.734867	0.952583	-0.0700831	Putative male-specific lethal-3 protein-like 2 OS=Homo sapiens GN=MSL3P1 PE=5 SV=1
O14980	XPO1	0.658275	0.952563	-0.0701138	Exportin-1 OS=Homo sapiens GN=XPO1 PE=1 SV=1
Q16718	NDUFA5	0.875259	0.952169	-0.0707111	NADH dehydrogenase [ubiquinone] 1 alpha subcomplex subunit 5 OS=Homo sapiens GN=NDUFA5 PE=1 SV=3
O15260-2	SURF4	0.899034	0.952073	-0.0708556	Isoform 2 of Surfeit locus protein 4 OS=Homo sapiens GN=SURF4
P60953-1	CDC42	0.916318	0.951951	-0.0710415	Isoform 1 of Cell division control protein 42 homolog OS=Homo sapiens GN=CDC42
Q02809-2	PLOD1	0.727358	0.951933	-0.0710677	Isoform 2 of Procollagen-lysine,2-oxoglutarate 5-dioxygenase 1 OS=Homo sapiens GN=PLOD1
Q9P2R3-2	ANKFY1	0.562519	0.951886	-0.0711389	Isoform 2 of Rabankyrin-5 OS=Homo sapiens GN=ANKFY1
P13639	EEF2	0.499301	0.951615	-0.0715501	Elongation factor 2 OS=Homo sapiens GN=EEF2 PE=1 SV=4
O75607	NPM3	0.81703	0.951557	-0.0716379	Nucleoplasmin-3 OS=Homo sapiens GN=NPM3 PE=1 SV=3
P07602	PSAP	0.850842	0.951385	-0.0718989	Prosaposin OS=Homo sapiens GN=PSAP PE=1 SV=2
O00232	PSMD12	0.696605	0.951133	-0.0722815	26S proteasome non-ATPase regulatory subunit 12 OS=Homo sapiens GN=PSMD12 PE=1 SV=3
P60842	EIF4A1	0.582541	0.951035	-0.0724291	Eukaryotic initiation factor 4A-I OS=Homo sapiens GN=EIF4A1 PE=1 SV=1
P35998	PSMC2	0.763718	0.950173	-0.0737379	26S protease regulatory subunit 7 OS=Homo sapiens GN=PSMC2 PE=1 SV=3
H0YEI1	DPF2	0.873767	0.950136	-0.0737941	Zinc finger protein ubi-d4 (Fragment) OS=Homo sapiens GN=DPF2 PE=1 SV=1
P49368	CCT3	0.327135	0.949683	-0.0744816	T-complex protein 1 subunit gamma OS=Homo sapiens GN=CCT3 PE=1 SV=4
Q9BYE2	TMPRSS13	0.738823	0.949612	-0.0745892	Transmembrane protease serine 13 OS=Homo sapiens GN=TMPRSS13 PE=2 SV=4
E7EQ64	PRSS1	0.738823	0.949612	-0.0745892	Trypsin-1 OS=Homo sapiens GN=PRSS1 PE=1 SV=1
Q99661	KIF2C	0.832014	0.948576	-0.0761642	Kinesin-like protein KIF2C OS=Homo sapiens GN=KIF2C PE=1 SV=2
Q9H2U1-3	DHX36	0.364085	0.948499	-0.0762812	Isoform 3 of ATP-dependent RNA helicase DHX36 OS=Homo sapiens GN=DHX36
A0A0C4DGZ1	ZC3H8	0.774578	0.948029	-0.0769972	Zinc finger CCCH domain-containing protein 8 OS=Homo sapiens GN=ZC3H8 PE=1 SV=1
P23588	EIF4B	0.640126	0.947619	-0.0776216	Eukaryotic translation initiation factor 4B OS=Homo sapiens GN=EIF4B PE=1 SV=2
O00410-3	IPO5	0.711469	0.947426	-0.0779145	Isoform 3 of Importin-5 OS=Homo sapiens GN=IPO5
Q9Y295	DRG1	0.462829	0.946827	-0.0788266	Developmentally-regulated GTP-binding protein 1 OS=Homo sapiens GN=DRG1 PE=1 SV=1
P48643	CCT5	0.589302	0.94615	-0.0798599	T-complex protein 1 subunit epsilon OS=Homo sapiens GN=CCT5 PE=1 SV=1
P31942-2	HNRNPH3	0.36163	0.946061	-0.0799951	Isoform 2 of Heterogeneous nuclear ribonucleoprotein H3 OS=Homo sapiens GN=HNRNPH3
A0A087WYC1	HSPA4	0.761838	0.945902	-0.0802377	Heat shock 70 kDa protein 4 OS=Homo sapiens GN=HSPA4 PE=1 SV=1
Q8IWR0	ZC3H7A	0.936127	0.945461	-0.08091	Zinc finger CCCH domain-containing protein 7A OS=Homo sapiens GN=ZC3H7A PE=1 SV=1
G3V3E6	ERO1A	0.677112	0.94424	-0.0827751	ERO1-like protein alpha OS=Homo sapiens GN=ERO1A PE=1 SV=1
K7EL99	TBCB	0.682077	0.943219	-0.084335	Tubulin-folding cofactor B (Fragment) OS=Homo sapiens GN=TBCB PE=1 SV=2
Q9H210	OR2D2	0.529623	0.942489	-0.0854518	Olfactory receptor 2D2 OS=Homo sapiens GN=OR2D2 PE=2 SV=4
Q07666	KHDRBS1	0.171014	0.94236	-0.08565	KH domain-containing, RNA-binding, signal transduction-associated protein 1 OS=Homo sapiens GN=KHDRBS1 PE=1 SV=1
Q9Y291	MRPS33	0.870202	0.941341	-0.087211	28S ribosomal protein S33, mitochondrial OS=Homo sapiens GN=MRPS33 PE=1 SV=1
H0YAG8	ADH5	0.826936	0.941257	-0.0873399	Alcohol dehydrogenase class-3 (Fragment) OS=Homo sapiens GN=ADH5 PE=1 SV=1
Q16587	ZNF74	0.788633	0.941205	-0.0874195	Zinc finger protein 74 OS=Homo sapiens GN=ZNF74 PE=2 SV=3
E9PLK3	NPEPPS	0.498526	0.941033	-0.0876834	Puromycin-sensitive aminopeptidase OS=Homo sapiens GN=NPEPPS PE=1 SV=1
Q92804	TAF15	0.676079	0.940297	-0.0888121	TATA-binding protein-associated factor 2N OS=Homo sapiens GN=TAF15 PE=1 SV=1
P28072	PSMB6	0.46272	0.940009	-0.0892539	Proteasome subunit beta type-6 OS=Homo sapiens GN=PSMB6 PE=1 SV=4
P14618	PKM	0.52166	0.939769	-0.0896212	Pyruvate kinase PKM OS=Homo sapiens GN=PKM PE=1 SV=4
P45974-2	USP5	0.879179	0.939599	-0.0898833	Isoform Short of Ubiquitin carboxyl-terminal hydrolase 5 OS=Homo sapiens GN=USP5
P78371	CCT2	0.461359	0.939343	-0.0902762	T-complex protein 1 subunit beta OS=Homo sapiens GN=CCT2 PE=1 SV=4
Q9UKZ4-2	TENM1	0.679099	0.938991	-0.0908162	Isoform 2 of Teneurin-1 OS=Homo sapiens GN=TENM1
O14818	PSMA7	0.247802	0.938764	-0.0911663	Proteasome subunit alpha type-7 OS=Homo sapiens GN=PSMA7 PE=1 SV=1
O75940	SMNDC1	0.890267	0.938656	-0.0913317	Survival of motor neuron-related-splicing factor 30 OS=Homo sapiens GN=SMNDC1 PE=1 SV=1
Q9UHK0	NUFIP1	0.920609	0.938628	-0.0913744	Nuclear fragile X mental retardation-interacting protein 1 OS=Homo sapiens GN=NUFIP1 PE=1 SV=2
A0A0J9YWL0	AIM1	0.78792	0.937706	-0.0927931	Absent in melanoma 1 protein OS=Homo sapiens GN=AIM1 PE=1 SV=1
Q9P1U1-2	ACTR3B	0.695764	0.937147	-0.0936532	Isoform 2 of Actin-related protein 3B OS=Homo sapiens GN=ACTR3B
P55072	VCP	0.430371	0.936758	-0.0942523	Transitional endoplasmic reticulum ATPase OS=Homo sapiens GN=VCP PE=1 SV=4
Q00597	FANCC	0.844729	0.936519	-0.0946203	Fanconi anemia group C protein OS=Homo sapiens GN=FANCC PE=1 SV=1
Q5T6F2	UBAP2	0.965198	0.936384	-0.0948279	Ubiquitin-associated protein 2 OS=Homo sapiens GN=UBAP2 PE=1 SV=1
Q6PD62	CTR9	0.934768	0.935897	-0.0955777	RNA polymerase-associated protein CTR9 homolog OS=Homo sapiens GN=CTR9 PE=1 SV=1
Q3MHD2	LSM12	0.420948	0.935778	-0.0957611	Protein LSM12 homolog OS=Homo sapiens GN=LSM12 PE=1 SV=2
O00139-5	KIF2A	0.425763	0.93535	-0.0964219	Isoform 5 of Kinesin-like protein KIF2A OS=Homo sapiens GN=KIF2A
P98179	RBM3	0.496478	0.935311	-0.0964816	RNA-binding protein 3 OS=Homo sapiens GN=RBM3 PE=1 SV=1
O96000	NDUFB10	0.560026	0.934628	-0.0975362	NADH dehydrogenase [ubiquinone] 1 beta subcomplex subunit 10 OS=Homo sapiens GN=NDUFB10 PE=1 SV=3
Q9BY44	EIF2A	0.405722	0.934512	-0.0977143	Eukaryotic translation initiation factor 2A OS=Homo sapiens GN=EIF2A PE=1 SV=3
A2AEA2	HLA-C	0.779537	0.934481	-0.0977625	HLA class I histocompatibility antigen, Cw-6 alpha chain OS=Homo sapiens GN=HLA-C PE=1 SV=2
H3BRU6	PCBP2	0.37599	0.933847	-0.0987425	Poly(rC)-binding protein 2 (Fragment) OS=Homo sapiens GN=PCBP2 PE=1 SV=1
A8MYU2	KCNU1	0.777543	0.933755	-0.098884	Potassium channel subfamily U member 1 OS=Homo sapiens GN=KCNU1 PE=1 SV=2
P33991	MCM4	0.452251	0.933379	-0.0994656	DNA replication licensing factor MCM4 OS=Homo sapiens GN=MCM4 PE=1 SV=5
P35579	MYH9	0.709542	0.932637	-0.100613	Myosin-9 OS=Homo sapiens GN=MYH9 PE=1 SV=4
P20719	HOXA5	0.860351	0.932595	-0.100678	Homeobox protein Hox-A5 OS=Homo sapiens GN=HOXA5 PE=1 SV=2
Q99613-2	EIF3C	0.47975	0.932465	-0.100879	Isoform 2 of Eukaryotic translation initiation factor 3 subunit C OS=Homo sapiens GN=EIF3C
B5ME19	EIF3CL	0.47975	0.932465	-0.100879	Eukaryotic translation initiation factor 3 subunit C-like protein OS=Homo sapiens GN=EIF3CL PE=3 SV=1
Q6NUK1	SLC25A24	0.778797	0.932149	-0.101367	Calcium-binding mitochondrial carrier protein SCaMC-1 OS=Homo sapiens GN=SLC25A24 PE=1 SV=2
Q6ICH2	bK150C2.9	0.719884	0.932043	-0.101532	BK150C2.9 protein OS=Homo sapiens GN=bK150C2.9 PE=1 SV=1
A0A087WX48	APOBEC3D	0.719884	0.932043	-0.101532	DNA dC- dU-editing enzyme APOBEC-3D OS=Homo sapiens GN=APOBEC3D PE=1 SV=1
P48681	NES	0.719884	0.932043	-0.101532	Nestin OS=Homo sapiens GN=NES PE=1 SV=2
F8VNY5	CCDC59	0.72711	0.931241	-0.102774	Thyroid transcription factor 1-associated protein 26 (Fragment) OS=Homo sapiens GN=CCDC59 PE=1 SV=1
Q02790	FKBP4	0.643502	0.930966	-0.1032	Peptidyl-prolyl cis-trans isomerase FKBP4 OS=Homo sapiens GN=FKBP4 PE=1 SV=3
P20618	PSMB1	0.486839	0.9308	-0.103456	Proteasome subunit beta type-1 OS=Homo sapiens GN=PSMB1 PE=1 SV=2
E9PCY7	HNRNPH1	0.0854393	0.930517	-0.103895	Heterogeneous nuclear ribonucleoprotein H OS=Homo sapiens GN=HNRNPH1 PE=1 SV=1
P06733	ENO1	0.524414	0.930341	-0.104168	Alpha-enolase OS=Homo sapiens GN=ENO1 PE=1 SV=2
Q8N7H5-3	PAF1	0.43019	0.930058	-0.104607	Isoform 3 of RNA polymerase II-associated factor 1 homolog OS=Homo sapiens GN=PAF1
P0C0S5	H2AFZ	0.559458	0.92993	-0.104807	Histone H2A.Z OS=Homo sapiens GN=H2AFZ PE=1 SV=2
Q71UI9	H2AFV	0.559458	0.92993	-0.104807	Histone H2A.V OS=Homo sapiens GN=H2AFV PE=1 SV=3
Q9UKZ9	PCOLCE2	0.906199	0.928327	-0.107295	Procollagen C-endopeptidase enhancer 2 OS=Homo sapiens GN=PCOLCE2 PE=1 SV=1
Q5VTU8	ATP5EP2	0.773237	0.928155	-0.107562	ATP synthase subunit epsilon-like protein, mitochondrial OS=Homo sapiens GN=ATP5EP2 PE=3 SV=1
P56381	ATP5E	0.773237	0.928155	-0.107562	ATP synthase subunit epsilon, mitochondrial OS=Homo sapiens GN=ATP5E PE=1 SV=2
P08579	SNRPB2	0.326623	0.928042	-0.107738	U2 small nuclear ribonucleoprotein B'' OS=Homo sapiens GN=SNRPB2 PE=1 SV=1
Q9Y3B7	MRPL11	0.0916677	0.927879	-0.107992	39S ribosomal protein L11, mitochondrial OS=Homo sapiens GN=MRPL11 PE=1 SV=1
Q06830	PRDX1	0.361236	0.92738	-0.108767	Peroxiredoxin-1 OS=Homo sapiens GN=PRDX1 PE=1 SV=1
A0A087WZR9	PYCR2	0.733749	0.927298	-0.108895	Pyrroline-5-carboxylate reductase OS=Homo sapiens GN=PYCR2 PE=1 SV=1
Q9NPH2	ISYNA1	0.226931	0.925714	-0.111362	Inositol-3-phosphate synthase 1 OS=Homo sapiens GN=ISYNA1 PE=1 SV=1
O43143	DHX15	0.122422	0.924874	-0.112671	Pre-mRNA-splicing factor ATP-dependent RNA helicase DHX15 OS=Homo sapiens GN=DHX15 PE=1 SV=2
Q7L014	DDX46	0.317502	0.922921	-0.115721	Probable ATP-dependent RNA helicase DDX46 OS=Homo sapiens GN=DDX46 PE=1 SV=2
B7Z596	TPM1	0.571314	0.922707	-0.116055	Tropomyosin alpha-1 chain OS=Homo sapiens GN=TPM1 PE=1 SV=1
H3BTA3	STUB1	0.727302	0.922143	-0.116938	E3 ubiquitin-protein ligase CHIP (Fragment) OS=Homo sapiens GN=STUB1 PE=1 SV=1
Q8NFI4	ST13P5	0.299674	0.921952	-0.117236	Putative protein FAM10A5 OS=Homo sapiens GN=ST13P5 PE=5 SV=1
P50502	ST13	0.299674	0.921952	-0.117236	Hsc70-interacting protein OS=Homo sapiens GN=ST13 PE=1 SV=2
O75533	SF3B1	0.0735186	0.921572	-0.11783	Splicing factor 3B subunit 1 OS=Homo sapiens GN=SF3B1 PE=1 SV=3
P19086	GNAZ	0.916213	0.920077	-0.120173	Guanine nucleotide-binding protein G(z) subunit alpha OS=Homo sapiens GN=GNAZ PE=2 SV=3
Q53EQ6	TIGD5	0.559427	0.919206	-0.12154	Tigger transposable element-derived protein 5 OS=Homo sapiens GN=TIGD5 PE=1 SV=3
P28288	ABCD3	0.392268	0.918281	-0.122993	ATP-binding cassette sub-family D member 3 OS=Homo sapiens GN=ABCD3 PE=1 SV=1
Q8N6R0	METTL13	0.261234	0.917863	-0.12365	Methyltransferase-like protein 13 OS=Homo sapiens GN=METTL13 PE=1 SV=1
Q8WXX5	DNAJC9	0.500817	0.917849	-0.123671	DnaJ homolog subfamily C member 9 OS=Homo sapiens GN=DNAJC9 PE=1 SV=1
Q1KMD3	HNRNPUL2	0.435382	0.916025	-0.12654	Heterogeneous nuclear ribonucleoprotein U-like protein 2 OS=Homo sapiens GN=HNRNPUL2 PE=1 SV=1
H3BQZ7	HNRNPUL2-BSCL2	0.435382	0.916025	-0.12654	HCG2044799 OS=Homo sapiens GN=HNRNPUL2-BSCL2 PE=4 SV=1
P50991	CCT4	0.319012	0.915488	-0.127388	T-complex protein 1 subunit delta OS=Homo sapiens GN=CCT4 PE=1 SV=4
Q9H5V9-3	CXorf56	0.758484	0.915053	-0.128073	Isoform 3 of UPF0428 protein CXorf56 OS=Homo sapiens GN=CXorf56
P33402-3	GUCY1A2	0.55268	0.914803	-0.128467	Isoform 3 of Guanylate cyclase soluble subunit alpha-2 OS=Homo sapiens GN=GUCY1A2
Q6ZN17	LIN28B	0.628085	0.914401	-0.129101	Protein lin-28 homolog B OS=Homo sapiens GN=LIN28B PE=1 SV=1
Q9UK58-6	CCNL1	0.370748	0.913215	-0.130974	Isoform 4 of Cyclin-L1 OS=Homo sapiens GN=CCNL1
P40222	TXLNA	0.755679	0.912774	-0.13167	Alpha-taxilin OS=Homo sapiens GN=TXLNA PE=1 SV=3
Q9UPT5	EXOC7	0.906804	0.91265	-0.131867	Exocyst complex component 7 OS=Homo sapiens GN=EXOC7 PE=1 SV=3
Q9UI30	TRMT112	0.210789	0.912296	-0.132426	Multifunctional methyltransferase subunit TRM112-like protein OS=Homo sapiens GN=TRMT112 PE=1 SV=1
O75431	MTX2	0.688497	0.910869	-0.134684	Metaxin-2 OS=Homo sapiens GN=MTX2 PE=1 SV=1
Q8N954	GPATCH11	0.322626	0.910858	-0.134703	G patch domain-containing protein 11 OS=Homo sapiens GN=GPATCH11 PE=1 SV=3
Q9Y678	COPG1	0.62566	0.910842	-0.134727	Coatomer subunit gamma-1 OS=Homo sapiens GN=COPG1 PE=1 SV=1
P12956	XRCC6	0.0714971	0.90919	-0.137346	X-ray repair cross-complementing protein 6 OS=Homo sapiens GN=XRCC6 PE=1 SV=2
O95400	CD2BP2	0.750206	0.909158	-0.137397	CD2 antigen cytoplasmic tail-binding protein 2 OS=Homo sapiens GN=CD2BP2 PE=1 SV=1
A0A0G2JQ76	KIAA0355	0.287443	0.909074	-0.13753	Uncharacterized protein KIAA0355 (Fragment) OS=Homo sapiens GN=KIAA0355 PE=1 SV=1
P28066	PSMA5	0.263122	0.908856	-0.137877	Proteasome subunit alpha type-5 OS=Homo sapiens GN=PSMA5 PE=1 SV=3
H9NIL4	RABGAP1	0.660409	0.907302	-0.140346	G protein-coupled receptor 21 OS=Homo sapiens GN=RABGAP1 PE=3 SV=1
Q99679	GPR21	0.660409	0.907302	-0.140346	Probable G-protein coupled receptor 21 OS=Homo sapiens GN=GPR21 PE=2 SV=1
P00367	GLUD1	0.0336576	0.906224	-0.14206	Glutamate dehydrogenase 1, mitochondrial OS=Homo sapiens GN=GLUD1 PE=1 SV=2
P09496-3	CLTA	0.361337	0.906072	-0.142302	Isoform 3 of Clathrin light chain A OS=Homo sapiens GN=CLTA
O95460-2	MATN4	0.248956	0.905457	-0.143283	Isoform 2 of Matrilin-4 OS=Homo sapiens GN=MATN4
O75534-3	CSDE1	0.402027	0.905216	-0.143666	Isoform 3 of Cold shock domain-containing protein E1 OS=Homo sapiens GN=CSDE1
P02533	KRT14	0.830216	0.90508	-0.143884	Keratin, type I cytoskeletal 14 OS=Homo sapiens GN=KRT14 PE=1 SV=4
Q99832	CCT7	0.166394	0.904764	-0.144386	T-complex protein 1 subunit eta OS=Homo sapiens GN=CCT7 PE=1 SV=2
P09012	SNRPA	0.156546	0.90462	-0.144617	U1 small nuclear ribonucleoprotein A OS=Homo sapiens GN=SNRPA PE=1 SV=3
P18615	NELFE	0.946382	0.903488	-0.146422	Negative elongation factor E OS=Homo sapiens GN=NELFE PE=1 SV=3
Q13868	EXOSC2	0.791074	0.903442	-0.146496	Exosome complex component RRP4 OS=Homo sapiens GN=EXOSC2 PE=1 SV=2
Q13642-3	FHL1	0.683411	0.903118	-0.147013	Isoform 3 of Four and a half LIM domains protein 1 OS=Homo sapiens GN=FHL1
P07951-2	TPM2	0.297409	0.9031	-0.147042	Isoform 2 of Tropomyosin beta chain OS=Homo sapiens GN=TPM2
P67936-2	TPM4	0.297409	0.9031	-0.147042	Isoform 2 of Tropomyosin alpha-4 chain OS=Homo sapiens GN=TPM4
P22102	GART	0.489751	0.902974	-0.147243	Trifunctional purine biosynthetic protein adenosine-3 OS=Homo sapiens GN=GART PE=1 SV=1
B4DP31	PRPSAP1	0.708137	0.90264	-0.147777	Phosphoribosyl pyrophosphate synthase-associated protein 1 OS=Homo sapiens GN=PRPSAP1 PE=1 SV=1
Q96I24	FUBP3	0.684132	0.902398	-0.148165	Far upstream element-binding protein 3 OS=Homo sapiens GN=FUBP3 PE=1 SV=2
P17027-2	ZNF23	0.469127	0.901327	-0.149878	Isoform 2 of Zinc finger protein 23 OS=Homo sapiens GN=ZNF23
Q14152	EIF3A	0.370188	0.900885	-0.150586	Eukaryotic translation initiation factor 3 subunit A OS=Homo sapiens GN=EIF3A PE=1 SV=1
D6RAU9	TRIM36	0.142252	0.900758	-0.150789	E3 ubiquitin-protein ligase TRIM36 (Fragment) OS=Homo sapiens GN=TRIM36 PE=1 SV=1
K7EK07	H3F3B	0.11725	0.900429	-0.151315	Histone H3 (Fragment) OS=Homo sapiens GN=H3F3B PE=1 SV=1
P84243	H3F3A	0.11725	0.900429	-0.151315	Histone H3.3 OS=Homo sapiens GN=H3F3A PE=1 SV=2
Q15113	PCOLCE	0.675754	0.900282	-0.151551	Procollagen C-endopeptidase enhancer 1 OS=Homo sapiens GN=PCOLCE PE=1 SV=2
P30550	GRPR	0.44478	0.899606	-0.152634	Gastrin-releasing peptide receptor OS=Homo sapiens GN=GRPR PE=2 SV=1
Q9BW61	DDA1	0.7458	0.899458	-0.152872	DET1- and DDB1-associated protein 1 OS=Homo sapiens GN=DDA1 PE=1 SV=1
O15355	PPM1G	0.0809865	0.898778	-0.153964	Protein phosphatase 1G OS=Homo sapiens GN=PPM1G PE=1 SV=1
A0A0J9YXN7	PLIN4	0.724546	0.89683	-0.157094	Perilipin-4 OS=Homo sapiens GN=PLIN4 PE=1 SV=1
Q8WZ42-12	TTN	0.039974	0.896795	-0.15715	Isoform 12 of Titin OS=Homo sapiens GN=TTN
E7EW05	SDAD1	0.343511	0.894186	-0.161353	Protein SDA1 homolog OS=Homo sapiens GN=SDAD1 PE=1 SV=1
Q15084-5	PDIA6	0.0219837	0.893696	-0.162144	Isoform 5 of Protein disulfide-isomerase A6 OS=Homo sapiens GN=PDIA6
Q14671-2	PUM1	0.547367	0.892896	-0.163435	Isoform 2 of Pumilio homolog 1 OS=Homo sapiens GN=PUM1
P10523	SAG	0.316773	0.892324	-0.16436	S-arrestin OS=Homo sapiens GN=SAG PE=1 SV=3
Q9P2N5	RBM27	0.540618	0.89211	-0.164706	RNA-binding protein 27 OS=Homo sapiens GN=RBM27 PE=1 SV=2
G3V0I5	NDUFV1	0.747443	0.891768	-0.16526	NADH dehydrogenase (Ubiquinone) flavoprotein 1, 51kDa, isoform CRA_c OS=Homo sapiens GN=NDUFV1 PE=1 SV=1
Q96EB6	SIRT1	0.400136	0.890342	-0.167568	NAD-dependent protein deacetylase sirtuin-1 OS=Homo sapiens GN=SIRT1 PE=1 SV=2
P25685-2	DNAJB1	0.786079	0.890328	-0.167591	Isoform 2 of DnaJ homolog subfamily B member 1 OS=Homo sapiens GN=DNAJB1
Q9UL46	PSME2	0.30448	0.889764	-0.168505	Proteasome activator complex subunit 2 OS=Homo sapiens GN=PSME2 PE=1 SV=4
P27797	CALR	0.0607636	0.8894	-0.169096	Calreticulin OS=Homo sapiens GN=CALR PE=1 SV=1
Q96F58	GPNMB	0.4773	0.88933	-0.169209	GPNMB protein OS=Homo sapiens GN=GPNMB PE=1 SV=1
H7BZZ2	ALG3	0.69912	0.889061	-0.169646	Dol-P-Man:Man(5)GlcNAc(2)-PP-Dol alpha-1,3-mannosyltransferase (Fragment) OS=Homo sapiens GN=ALG3 PE=1 SV=1
Q8N0T1	C8orf59	0.320783	0.888511	-0.170539	Uncharacterized protein C8orf59 OS=Homo sapiens GN=C8orf59 PE=1 SV=4
Q7L804-2	RAB11FIP2	0.58107	0.888117	-0.171178	Isoform 2 of Rab11 family-interacting protein 2 OS=Homo sapiens GN=RAB11FIP2
Q6WKZ4-3	RAB11FIP1	0.58107	0.888117	-0.171178	Isoform 2 of Rab11 family-interacting protein 1 OS=Homo sapiens GN=RAB11FIP1
R4GNA2	ANKRD30A	0.44151	0.887128	-0.172786	Ankyrin repeat domain-containing protein 30A OS=Homo sapiens GN=ANKRD30A PE=1 SV=1
A0A087WTY9	MRFAP1	0.875708	0.887024	-0.172956	MORF4 family-associated protein 1 OS=Homo sapiens GN=MRFAP1 PE=1 SV=1
Q96RL1-2	UIMC1	0.60612	0.886998	-0.172997	Isoform 2 of BRCA1-A complex subunit RAP80 OS=Homo sapiens GN=UIMC1
P28074	PSMB5	0.505821	0.885652	-0.175188	Proteasome subunit beta type-5 OS=Homo sapiens GN=PSMB5 PE=1 SV=3
Q7RTV0	PHF5A	0.119566	0.884731	-0.17669	PHD finger-like domain-containing protein 5A OS=Homo sapiens GN=PHF5A PE=1 SV=1
Q71DI3	HIST2H3A	0.0493405	0.884216	-0.177529	Histone H3.2 OS=Homo sapiens GN=HIST2H3A PE=1 SV=3
K7ER96	TXNL1	0.529934	0.88279	-0.179857	Thioredoxin-like protein 1 (Fragment) OS=Homo sapiens GN=TXNL1 PE=1 SV=1
Q15393	SF3B3	0.135202	0.881993	-0.181161	Splicing factor 3B subunit 3 OS=Homo sapiens GN=SF3B3 PE=1 SV=4
E9PP50	CFL1	0.351418	0.881938	-0.181251	Cofilin-1 (Fragment) OS=Homo sapiens GN=CFL1 PE=1 SV=7
Q68DQ2	CRYBG3	0.0998823	0.881924	-0.181274	Very large A-kinase anchor protein OS=Homo sapiens GN=CRYBG3 PE=1 SV=3
J3KPM9	STAT1	0.933205	0.880996	-0.182793	Signal transducer and activator of transcription OS=Homo sapiens GN=STAT1 PE=1 SV=1
Q13185	CBX3	0.460538	0.880682	-0.183307	Chromobox protein homolog 3 OS=Homo sapiens GN=CBX3 PE=1 SV=4
P49238-4	CX3CR1	0.833132	0.880642	-0.183372	Isoform 4 of CX3C chemokine receptor 1 OS=Homo sapiens GN=CX3CR1
Q6ZSZ6	TSHZ1	0.836715	0.879399	-0.18541	Teashirt homolog 1 OS=Homo sapiens GN=TSHZ1 PE=2 SV=2
A0A0G2JR10	C22orf15	0.125833	0.879023	-0.186027	Uncharacterized protein C22orf15 (Fragment) OS=Homo sapiens GN=C22orf15 PE=4 SV=1
Q9HCE1-2	MOV10	0.585164	0.877902	-0.187868	Isoform 2 of Putative helicase MOV-10 OS=Homo sapiens GN=MOV10
P14625	HSP90B1	0.130739	0.877752	-0.188115	Endoplasmin OS=Homo sapiens GN=HSP90B1 PE=1 SV=1
H0YEX6	MAPK3	0.931051	0.877358	-0.188762	Mitogen-activated protein kinase 3 (Fragment) OS=Homo sapiens GN=MAPK3 PE=1 SV=1
P28070	PSMB4	0.612537	0.876898	-0.18952	Proteasome subunit beta type-4 OS=Homo sapiens GN=PSMB4 PE=1 SV=4
A6NFQ7	DPRX	0.83104	0.875977	-0.191036	Divergent paired-related homeobox OS=Homo sapiens GN=DPRX PE=3 SV=1
Q13561-3	DCTN2	0.691244	0.875625	-0.191615	Isoform 3 of Dynactin subunit 2 OS=Homo sapiens GN=DCTN2
P49721	PSMB2	0.364544	0.875304	-0.192143	Proteasome subunit beta type-2 OS=Homo sapiens GN=PSMB2 PE=1 SV=1
Q9NTK5	OLA1	0.284452	0.874935	-0.192752	Obg-like ATPase 1 OS=Homo sapiens GN=OLA1 PE=1 SV=2
P52597	HNRNPF	0.0460594	0.874205	-0.193957	Heterogeneous nuclear ribonucleoprotein F OS=Homo sapiens GN=HNRNPF PE=1 SV=3
O15160-2	POLR1C	0.575864	0.873485	-0.195146	Isoform 2 of DNA-directed RNA polymerases I and III subunit RPAC1 OS=Homo sapiens GN=POLR1C
M0R3C3	TECR	0.588151	0.871423	-0.198555	Very-long-chain enoyl-CoA reductase OS=Homo sapiens GN=TECR PE=1 SV=1
Q86YP4	GATAD2A	0.834642	0.870942	-0.199351	Transcriptional repressor p66-alpha OS=Homo sapiens GN=GATAD2A PE=1 SV=1
Q9UI12-2	ATP6V1H	0.74844	0.870374	-0.200292	Isoform 2 of V-type proton ATPase subunit H OS=Homo sapiens GN=ATP6V1H
C9J0E9	PSMD6	0.582561	0.87021	-0.200565	26S proteasome non-ATPase regulatory subunit 6 (Fragment) OS=Homo sapiens GN=PSMD6 PE=1 SV=1
D6RFF0	LARP7	0.926795	0.870202	-0.200577	La-related protein 7 (Fragment) OS=Homo sapiens GN=LARP7 PE=1 SV=1
P04075-2	ALDOA	0.238229	0.869851	-0.201159	Isoform 2 of Fructose-bisphosphate aldolase A OS=Homo sapiens GN=ALDOA
P62805	HIST1H4A	0.329246	0.868564	-0.203296	Histone H4 OS=Homo sapiens GN=HIST1H4A PE=1 SV=2
Q9UH62	ARMCX3	0.502818	0.868491	-0.203417	Armadillo repeat-containing X-linked protein 3 OS=Homo sapiens GN=ARMCX3 PE=1 SV=1
O14545	TRAFD1	0.273642	0.868477	-0.203441	TRAF-type zinc finger domain-containing protein 1 OS=Homo sapiens GN=TRAFD1 PE=1 SV=1
P53396-2	ACLY	0.0818467	0.866929	-0.206014	Isoform 2 of ATP-citrate synthase OS=Homo sapiens GN=ACLY
Q9H3U1	UNC45A	0.311364	0.866368	-0.206948	Protein unc-45 homolog A OS=Homo sapiens GN=UNC45A PE=1 SV=1
D3DUE4	ANKS3	0.605618	0.865805	-0.207887	Ankyrin repeat and SAM domain-containing protein 3 OS=Homo sapiens GN=ANKS3 PE=1 SV=1
P13010	XRCC5	0.00924343	0.864932	-0.209342	X-ray repair cross-complementing protein 5 OS=Homo sapiens GN=XRCC5 PE=1 SV=3
P50851-2	LRBA	0.561142	0.862645	-0.213162	Isoform 2 of Lipopolysaccharide-responsive and beige-like anchor protein OS=Homo sapiens GN=LRBA
P13995-2	MTHFD2	0.68358	0.862391	-0.213586	Isoform 2 of Bifunctional methylenetetrahydrofolate dehydrogenase/cyclohydrolase, mitochondrial OS=Homo sapiens GN=MTHFD2
A0A075B7D0	IGHV1OR15-1	0.0306699	0.861832	-0.214521	Protein IGHV1OR15-1 (Fragment) OS=Homo sapiens GN=IGHV1OR15-1 PE=4 SV=1
A0A087WSX2	IGHV1-2	0.0306699	0.861832	-0.214521	Protein IGHV1-2 (Fragment) OS=Homo sapiens GN=IGHV1-2 PE=4 SV=1
A0A087WYC5	IGHG1	0.0306699	0.861832	-0.214521	Ig gamma-1 chain C region OS=Homo sapiens GN=IGHG1 PE=1 SV=1
A0A0C4DH29	IGHV1-3	0.0306699	0.861832	-0.214521	Protein IGHV1-3 (Fragment) OS=Homo sapiens GN=IGHV1-3 PE=4 SV=1
A6NJS3	IGHV1OR21-1	0.0306699	0.861832	-0.214521	Putative V-set and immunoglobulin domain-containing-like protein IGHV1OR21-1 OS=Homo sapiens GN=IGHV1OR21-1 PE=5 SV=1
A0A0C4DH33	IGHV1-24	0.0306699	0.861832	-0.214521	Protein IGHV1-24 (Fragment) OS=Homo sapiens GN=IGHV1-24 PE=1 SV=1
A0A0C4DH31	IGHV1-18	0.0306699	0.861832	-0.214521	Protein IGHV1-18 (Fragment) OS=Homo sapiens GN=IGHV1-18 PE=1 SV=1
A0A087WXL8	IGHG3	0.0306699	0.861832	-0.214521	Ig gamma-3 chain C region OS=Homo sapiens GN=IGHG3 PE=1 SV=1
A0A0B4J1V4	IGHV1-46	0.0306699	0.861832	-0.214521	Protein IGHV1-46 (Fragment) OS=Homo sapiens GN=IGHV1-46 PE=4 SV=1
A0A0B4J1V7	IGHV7-81	0.0306699	0.861832	-0.214521	Protein IGHV7-81 (Fragment) OS=Homo sapiens GN=IGHV7-81 PE=4 SV=1
H0YDU8	PPP5C	0.728039	0.86173	-0.214693	Serine/threonine-protein phosphatase (Fragment) OS=Homo sapiens GN=PPP5C PE=1 SV=1
Q86TB9	PATL1	0.443411	0.861375	-0.215286	Protein PAT1 homolog 1 OS=Homo sapiens GN=PATL1 PE=1 SV=2
Q6A163	KRT39	0.745351	0.859304	-0.21876	Keratin, type I cytoskeletal 39 OS=Homo sapiens GN=KRT39 PE=1 SV=2
P33176	KIF5B	0.828565	0.858993	-0.219282	Kinesin-1 heavy chain OS=Homo sapiens GN=KIF5B PE=1 SV=1
Q9NUD5	ZCCHC3	0.549836	0.858768	-0.219659	Zinc finger CCHC domain-containing protein 3 OS=Homo sapiens GN=ZCCHC3 PE=1 SV=1
Q14444	CAPRIN1	0.0363166	0.858709	-0.219759	Caprin-1 OS=Homo sapiens GN=CAPRIN1 PE=1 SV=2
B4DQI4	ABHD14B	0.900609	0.858332	-0.220393	Protein ABHD14B OS=Homo sapiens GN=ABHD14B PE=1 SV=1
A0A0A0MTE8	NAV2	0.0879226	0.857851	-0.221201	Neuron navigator 2 OS=Homo sapiens GN=NAV2 PE=1 SV=1
A0A087WTP3	KHSRP	0.136757	0.857455	-0.221867	Far upstream element-binding protein 2 OS=Homo sapiens GN=KHSRP PE=1 SV=1
Q14739	LBR	0.133785	0.85613	-0.224098	Lamin-B receptor OS=Homo sapiens GN=LBR PE=1 SV=2
Q15427	SF3B4	0.0912493	0.855136	-0.225775	Splicing factor 3B subunit 4 OS=Homo sapiens GN=SF3B4 PE=1 SV=1
B0QYC8	CDC42EP1	0.412968	0.855095	-0.225844	Cdc42 effector protein 1 (Fragment) OS=Homo sapiens GN=CDC42EP1 PE=1 SV=1
Q92743	HTRA1	0.0518185	0.854478	-0.226885	Serine protease HTRA1 OS=Homo sapiens GN=HTRA1 PE=1 SV=1
C9IZL5	AP4M1	0.583612	0.852782	-0.229752	AP-4 complex subunit mu-1 OS=Homo sapiens GN=AP4M1 PE=1 SV=1
Q92896-3	GLG1	0.410512	0.852724	-0.22985	Isoform 3 of Golgi apparatus protein 1 OS=Homo sapiens GN=GLG1
Q9BY41	HDAC8	0.0707371	0.852223	-0.230698	Histone deacetylase 8 OS=Homo sapiens GN=HDAC8 PE=1 SV=2
Q9NVM9	ASUN	0.191918	0.851028	-0.232721	Protein asunder homolog OS=Homo sapiens GN=ASUN PE=1 SV=2
Q7Z7F7	MRPL55	0.147463	0.850586	-0.233472	39S ribosomal protein L55, mitochondrial OS=Homo sapiens GN=MRPL55 PE=1 SV=1
P35637-2	FUS	0.6588	0.85058	-0.233482	Isoform Short of RNA-binding protein FUS OS=Homo sapiens GN=FUS
Q149N8	SHPRH	0.91431	0.849439	-0.235417	E3 ubiquitin-protein ligase SHPRH OS=Homo sapiens GN=SHPRH PE=1 SV=2
O43709	WBSCR22	0.343816	0.848881	-0.236365	Probable 18S rRNA (guanine-N(7))-methyltransferase OS=Homo sapiens GN=WBSCR22 PE=1 SV=2
Q9BYD6	MRPL1	0.913805	0.848606	-0.236834	39S ribosomal protein L1, mitochondrial OS=Homo sapiens GN=MRPL1 PE=1 SV=2
P30260	CDC27	0.234912	0.848509	-0.236997	Cell division cycle protein 27 homolog OS=Homo sapiens GN=CDC27 PE=1 SV=2
P48147	PREP	0.628625	0.847072	-0.239443	Prolyl endopeptidase OS=Homo sapiens GN=PREP PE=1 SV=2
P49591	SARS	0.397647	0.845303	-0.242459	Serine--tRNA ligase, cytoplasmic OS=Homo sapiens GN=SARS PE=1 SV=3
H0YNN7	KIAA1024	0.413771	0.845137	-0.242744	UPF0258 protein KIAA1024 OS=Homo sapiens GN=KIAA1024 PE=1 SV=1
P35527	KRT9	0.599303	0.844476	-0.243872	Keratin, type I cytoskeletal 9 OS=Homo sapiens GN=KRT9 PE=1 SV=3
Q9GZM7-3	TINAGL1	0.455107	0.843881	-0.244888	Isoform 3 of Tubulointerstitial nephritis antigen-like OS=Homo sapiens GN=TINAGL1
A0A0D9SEY1	MAP4K4	0.474473	0.842853	-0.246646	Mitogen-activated protein kinase kinase kinase kinase 4 OS=Homo sapiens GN=MAP4K4 PE=1 SV=1
P82932	MRPS6	0.824185	0.841595	-0.248802	28S ribosomal protein S6, mitochondrial OS=Homo sapiens GN=MRPS6 PE=1 SV=3
H3BSU9	GALNS	0.156626	0.838983	-0.253286	N-acetylgalactosamine-6-sulfatase OS=Homo sapiens GN=GALNS PE=4 SV=1
H0YMZ1	PSMA4	0.00100765	0.838754	-0.25368	Proteasome subunit alpha type (Fragment) OS=Homo sapiens GN=PSMA4 PE=1 SV=7
A0A0J9YXZ5	IQGAP1	0.311922	0.838615	-0.25392	Ras GTPase-activating-like protein IQGAP1 OS=Homo sapiens GN=IQGAP1 PE=1 SV=1
P54257-4	HAP1	0.149857	0.838109	-0.25479	Isoform 4 of Huntingtin-associated protein 1 OS=Homo sapiens GN=HAP1
Q8IVC4	ZNF584	0.14433	0.836635	-0.25733	Zinc finger protein 584 OS=Homo sapiens GN=ZNF584 PE=2 SV=1
Q5VTE0	EEF1A1P5	0.0143395	0.836174	-0.258124	Putative elongation factor 1-alpha-like 3 OS=Homo sapiens GN=EEF1A1P5 PE=5 SV=1
P68104	EEF1A1	0.0143395	0.836174	-0.258124	Elongation factor 1-alpha 1 OS=Homo sapiens GN=EEF1A1 PE=1 SV=1
P00338	LDHA	0.755077	0.83608	-0.258287	L-lactate dehydrogenase A chain OS=Homo sapiens GN=LDHA PE=1 SV=2
Q8IVF2	AHNAK2	0.228321	0.835753	-0.258852	Protein AHNAK2 OS=Homo sapiens GN=AHNAK2 PE=1 SV=2
A0A0C4DH68	IGKV2-24	0.0185914	0.835717	-0.258913	Protein IGKV2-24 (Fragment) OS=Homo sapiens GN=IGKV2-24 PE=1 SV=1
A0A075B6R9	IGKV2D-24	0.0185914	0.835717	-0.258913	Protein IGKV2D-24 (Fragment) OS=Homo sapiens GN=IGKV2D-24 PE=4 SV=1
P43686	PSMC4	0.38783	0.834501	-0.261014	26S protease regulatory subunit 6B OS=Homo sapiens GN=PSMC4 PE=1 SV=2
J3KPX7	PHB2	0.307936	0.834256	-0.261438	Prohibitin-2 OS=Homo sapiens GN=PHB2 PE=1 SV=2
Q13162	PRDX4	0.0616436	0.834111	-0.261688	Peroxiredoxin-4 OS=Homo sapiens GN=PRDX4 PE=1 SV=1
P06753-2	TPM3	0.336759	0.833382	-0.262949	Isoform 2 of Tropomyosin alpha-3 chain OS=Homo sapiens GN=TPM3
K7ERJ6	ZSWIM4	0.252369	0.832621	-0.264269	Zinc finger SWIM domain-containing protein 4 (Fragment) OS=Homo sapiens GN=ZSWIM4 PE=4 SV=1
P25788	PSMA3	0.065043	0.831358	-0.266458	Proteasome subunit alpha type-3 OS=Homo sapiens GN=PSMA3 PE=1 SV=2
P62333	PSMC6	0.0900535	0.830187	-0.268491	26S protease regulatory subunit 10B OS=Homo sapiens GN=PSMC6 PE=1 SV=1
P53803	POLR2K	0.508861	0.829509	-0.26967	DNA-directed RNA polymerases I, II, and III subunit RPABC4 OS=Homo sapiens GN=POLR2K PE=3 SV=1
P49736	MCM2	0.623621	0.828286	-0.271799	DNA replication licensing factor MCM2 OS=Homo sapiens GN=MCM2 PE=1 SV=4
P26358-2	DNMT1	0.808573	0.828084	-0.272152	Isoform 2 of DNA (cytosine-5)-methyltransferase 1 OS=Homo sapiens GN=DNMT1
Q16666	IFI16	0.0346356	0.827968	-0.272353	Gamma-interferon-inducible protein 16 OS=Homo sapiens GN=IFI16 PE=1 SV=3
Q12864	CDH17	0.178756	0.826899	-0.274217	Cadherin-17 OS=Homo sapiens GN=CDH17 PE=2 SV=3
P25205	MCM3	0.239594	0.826499	-0.274915	DNA replication licensing factor MCM3 OS=Homo sapiens GN=MCM3 PE=1 SV=3
H0YG02	CHN2	0.0120523	0.826398	-0.275091	Beta-chimaerin (Fragment) OS=Homo sapiens GN=CHN2 PE=4 SV=1
P61962	DCAF7	0.215429	0.826085	-0.275637	DDB1- and CUL4-associated factor 7 OS=Homo sapiens GN=DCAF7 PE=1 SV=1
Q9NUQ3	TXLNG	0.655865	0.825928	-0.275912	Gamma-taxilin OS=Homo sapiens GN=TXLNG PE=1 SV=2
P63010-2	AP2B1	0.256297	0.825623	-0.276444	Isoform 2 of AP-2 complex subunit beta OS=Homo sapiens GN=AP2B1
P60900	PSMA6	0.0702232	0.825609	-0.27647	Proteasome subunit alpha type-6 OS=Homo sapiens GN=PSMA6 PE=1 SV=1
Q9UI10-3	EIF2B4	0.247896	0.824622	-0.278195	Isoform 3 of Translation initiation factor eIF-2B subunit delta OS=Homo sapiens GN=EIF2B4
P25940	COL5A3	0.106663	0.824273	-0.278805	Collagen alpha-3(V) chain OS=Homo sapiens GN=COL5A3 PE=1 SV=3
Q8N4H5-3	TOMM5	0.2215	0.823901	-0.279456	Isoform 3 of Mitochondrial import receptor subunit TOM5 homolog OS=Homo sapiens GN=TOMM5
V9GYU2	ANKRD54	0.0332938	0.823805	-0.279625	Ankyrin repeat domain-containing protein 54 OS=Homo sapiens GN=ANKRD54 PE=1 SV=1
Q49A26-4	GLYR1	0.0973078	0.823743	-0.279734	Isoform 4 of Putative oxidoreductase GLYR1 OS=Homo sapiens GN=GLYR1
P40227	CCT6A	0.0327259	0.823481	-0.280193	T-complex protein 1 subunit zeta OS=Homo sapiens GN=CCT6A PE=1 SV=3
P13056-2	NR2C1	0.415986	0.82309	-0.280878	Isoform 2 of Nuclear receptor subfamily 2 group C member 1 OS=Homo sapiens GN=NR2C1
Q8WXD5	GEMIN6	0.460329	0.822694	-0.281573	Gem-associated protein 6 OS=Homo sapiens GN=GEMIN6 PE=1 SV=1
Q14258	TRIM25	0.523338	0.822215	-0.282413	E3 ubiquitin/ISG15 ligase TRIM25 OS=Homo sapiens GN=TRIM25 PE=1 SV=2
Q9HCM4-4	EPB41L5	0.213059	0.822141	-0.282543	Isoform 4 of Band 4.1-like protein 5 OS=Homo sapiens GN=EPB41L5
A0A087WU32	CASP3	0.168184	0.821665	-0.283378	Caspase-3 OS=Homo sapiens GN=CASP3 PE=1 SV=1
Q969E2-2	SCAMP4	0.407571	0.820764	-0.28496	Isoform 2 of Secretory carrier-associated membrane protein 4 OS=Homo sapiens GN=SCAMP4
P50453	SERPINB9	0.618222	0.820582	-0.285281	Serpin B9 OS=Homo sapiens GN=SERPINB9 PE=1 SV=1
Q9Y3B4	SF3B6	0.00363926	0.820374	-0.285646	Splicing factor 3B subunit 6 OS=Homo sapiens GN=SF3B6 PE=1 SV=1
Q8N5D0	WDTC1	0.431848	0.820104	-0.286122	WD and tetratricopeptide repeats protein 1 OS=Homo sapiens GN=WDTC1 PE=1 SV=2
O43719	HTATSF1	0.0969647	0.819495	-0.287194	HIV Tat-specific factor 1 OS=Homo sapiens GN=HTATSF1 PE=1 SV=1
Q6NZ67	MZT2B	0.895216	0.818294	-0.289308	Mitotic-spindle organizing protein 2B OS=Homo sapiens GN=MZT2B PE=1 SV=1
P30518	AVPR2	0.0301186	0.818244	-0.289397	Vasopressin V2 receptor OS=Homo sapiens GN=AVPR2 PE=1 SV=1
B3KTM8	MORF4L1	0.322867	0.817213	-0.291216	Mortality factor 4-like protein 1 OS=Homo sapiens GN=MORF4L1 PE=1 SV=1
O14519-2	CDK2AP1	0.264343	0.81555	-0.294156	Isoform 2 of Cyclin-dependent kinase 2-associated protein 1 OS=Homo sapiens GN=CDK2AP1
Q9UJK0	TSR3	0.893175	0.815004	-0.29512	Ribosome biogenesis protein TSR3 homolog OS=Homo sapiens GN=TSR3 PE=1 SV=1
A0A0A0MRZ7	IGKV2D-26	0.000426492	0.813512	-0.297765	Protein IGKV2D-26 (Fragment) OS=Homo sapiens GN=IGKV2D-26 PE=4 SV=1
A0A087X0P6	IGKV2D-29	0.000426492	0.813512	-0.297765	Protein IGKV2D-29 OS=Homo sapiens GN=IGKV2D-29 PE=1 SV=1
Q3V6T2	CCDC88A	0.892159	0.81337	-0.298015	Girdin OS=Homo sapiens GN=CCDC88A PE=1 SV=2
Q96S42	NODAL	0.027741	0.813107	-0.298484	Nodal homolog OS=Homo sapiens GN=NODAL PE=1 SV=2
Q9Y262	EIF3L	0.545663	0.812088	-0.300292	Eukaryotic translation initiation factor 3 subunit L OS=Homo sapiens GN=EIF3L PE=1 SV=1
Q3ZCQ8-2	TIMM50	0.275437	0.81159	-0.301177	Isoform 2 of Mitochondrial import inner membrane translocase subunit TIM50 OS=Homo sapiens GN=TIMM50
A0A0B4J1W3	NAA15	0.0492808	0.809939	-0.304115	N-alpha-acetyltransferase 15, NatA auxiliary subunit OS=Homo sapiens GN=NAA15 PE=1 SV=1
P25786	PSMA1	0.026063	0.809679	-0.304579	Proteasome subunit alpha type-1 OS=Homo sapiens GN=PSMA1 PE=1 SV=1
R4GNE4	GPX4	0.331133	0.808977	-0.305829	Glutathione peroxidase (Fragment) OS=Homo sapiens GN=GPX4 PE=1 SV=6
H0YCX2	FAM193B	0.888686	0.807797	-0.307935	Protein FAM193B (Fragment) OS=Homo sapiens GN=FAM193B PE=1 SV=1
P07195	LDHB	0.66838	0.806724	-0.309852	L-lactate dehydrogenase B chain OS=Homo sapiens GN=LDHB PE=1 SV=2
H3BR06	TERF2	0.000643542	0.806081	-0.311003	Telomeric repeat-binding factor 2 (Fragment) OS=Homo sapiens GN=TERF2 PE=1 SV=1
P10599	TXN	0.0583788	0.805618	-0.311833	Thioredoxin OS=Homo sapiens GN=TXN PE=1 SV=3
P57772	EEFSEC	0.360957	0.805123	-0.312719	Selenocysteine-specific elongation factor OS=Homo sapiens GN=EEFSEC PE=1 SV=4
Q86US8	SMG6	0.88654	0.804363	-0.314081	Telomerase-binding protein EST1A OS=Homo sapiens GN=SMG6 PE=1 SV=2
A8MZH8	PTTG1IP	0.399231	0.800273	-0.321435	Pituitary tumor-transforming gene 1 protein-interacting protein OS=Homo sapiens GN=PTTG1IP PE=1 SV=1
C9JYJ8	REPIN1	0.480782	0.800189	-0.321588	Replication initiator 1 (Fragment) OS=Homo sapiens GN=REPIN1 PE=1 SV=7
F5GXF9	AFF1	0.734767	0.799843	-0.322211	AF4/FMR2 family member 1 OS=Homo sapiens GN=AFF1 PE=1 SV=2
Q96PK6	RBM14	0.0489726	0.799106	-0.32354	RNA-binding protein 14 OS=Homo sapiens GN=RBM14 PE=1 SV=2
Q8IY37	DHX37	0.773875	0.798156	-0.325258	Probable ATP-dependent RNA helicase DHX37 OS=Homo sapiens GN=DHX37 PE=1 SV=1
Q9P225-2	DNAH2	0.134088	0.797914	-0.325695	Isoform 2 of Dynein heavy chain 2, axonemal OS=Homo sapiens GN=DNAH2
Q9BVK6	TMED9	0.393407	0.795728	-0.329652	Transmembrane emp24 domain-containing protein 9 OS=Homo sapiens GN=TMED9 PE=1 SV=2
H0YDN1	PLEC	0.170138	0.794164	-0.332491	Plectin (Fragment) OS=Homo sapiens GN=PLEC PE=1 SV=7
Q9HAU5	UPF2	0.750679	0.793931	-0.332914	Regulator of nonsense transcripts 2 OS=Homo sapiens GN=UPF2 PE=1 SV=1
E5RHG8	TCEB1	0.426314	0.793096	-0.334432	Transcription elongation factor B polypeptide 1 (Fragment) OS=Homo sapiens GN=TCEB1 PE=1 SV=1
I3L4C3	SPAG7	0.311171	0.792797	-0.334976	Sperm-associated antigen 7 OS=Homo sapiens GN=SPAG7 PE=1 SV=1
Q99436	PSMB7	0.254763	0.792428	-0.335648	Proteasome subunit beta type-7 OS=Homo sapiens GN=PSMB7 PE=1 SV=1
P17931	LGALS3	0.763045	0.792251	-0.33597	Galectin-3 OS=Homo sapiens GN=LGALS3 PE=1 SV=5
Q9Y4H2	IRS2	0.0574578	0.790053	-0.339979	Insulin receptor substrate 2 OS=Homo sapiens GN=IRS2 PE=1 SV=2
A0A0U1RR16	ATP6V1C2	0.108751	0.78992	-0.340221	V-type proton ATPase subunit C 2 OS=Homo sapiens GN=ATP6V1C2 PE=1 SV=1
H0YJE6	SPTB	0.301079	0.787107	-0.345368	Spectrin beta chain, erythrocytic (Fragment) OS=Homo sapiens GN=SPTB PE=1 SV=1
Q9Y6V7	DDX49	0.417355	0.785173	-0.348917	Probable ATP-dependent RNA helicase DDX49 OS=Homo sapiens GN=DDX49 PE=1 SV=1
P10909	CLU	0.0144775	0.781891	-0.35496	Clusterin OS=Homo sapiens GN=CLU PE=1 SV=1
Q587J8	KHDC3L	0.26882	0.781519	-0.355647	KHDC3-like protein OS=Homo sapiens GN=KHDC3L PE=2 SV=1
P51659	HSD17B4	0.327276	0.780618	-0.357312	Peroxisomal multifunctional enzyme type 2 OS=Homo sapiens GN=HSD17B4 PE=1 SV=3
Q9UHD8	SEPT9	0.870388	0.778754	-0.36076	Septin-9 OS=Homo sapiens GN=SEPT9 PE=1 SV=2
Q9Y4Z0	LSM4	0.321481	0.777514	-0.36306	U6 snRNA-associated Sm-like protein LSm4 OS=Homo sapiens GN=LSM4 PE=1 SV=1
Q9Y266	NUDC	0.0595956	0.776935	-0.364134	Nuclear migration protein nudC OS=Homo sapiens GN=NUDC PE=1 SV=1
Q8NHH1-2	TTLL11	0.15937	0.776852	-0.364289	Isoform 2 of Tubulin polyglutamylase TTLL11 OS=Homo sapiens GN=TTLL11
H3BV85	BOLA2B	0.258733	0.774615	-0.368448	BolA-like protein 2 (Fragment) OS=Homo sapiens GN=BOLA2B PE=1 SV=1
Q9H3K6-2	BOLA2	0.258733	0.774615	-0.368448	Isoform 2 of BolA-like protein 2 OS=Homo sapiens GN=BOLA2
Q9Y6N9-5	USH1C	0.460075	0.774536	-0.368595	Isoform 5 of Harmonin OS=Homo sapiens GN=USH1C
O43242	PSMD3	0.167693	0.773581	-0.370376	26S proteasome non-ATPase regulatory subunit 3 OS=Homo sapiens GN=PSMD3 PE=1 SV=2
O60704	TPST2	0.0476382	0.7733	-0.3709	Protein-tyrosine sulfotransferase 2 OS=Homo sapiens GN=TPST2 PE=1 SV=1
P00492	HPRT1	0.224048	0.771686	-0.373914	Hypoxanthine-guanine phosphoribosyltransferase OS=Homo sapiens GN=HPRT1 PE=1 SV=2
A0A140T8Z0	DIAPH1	0.747415	0.77105	-0.375103	Protein diaphanous homolog 1 OS=Homo sapiens GN=DIAPH1 PE=1 SV=1
Q6TGC4	PADI6	0.0966194	0.770979	-0.375237	Protein-arginine deiminase type-6 OS=Homo sapiens GN=PADI6 PE=1 SV=3
A2A3N6	PIPSL	0.228195	0.770587	-0.37597	Putative PIP5K1A and PSMD4-like protein OS=Homo sapiens GN=PIPSL PE=5 SV=1
Q9BTW9	TBCD	0.0125314	0.769948	-0.377167	Tubulin-specific chaperone D OS=Homo sapiens GN=TBCD PE=1 SV=2
Q9P2E7	PCDH10	0.365837	0.769934	-0.377194	Protocadherin-10 OS=Homo sapiens GN=PCDH10 PE=2 SV=2
M0R2B7	POLD1	0.0414268	0.769446	-0.378107	DNA polymerase OS=Homo sapiens GN=POLD1 PE=1 SV=1
O00743-3	PPP6C	0.138762	0.767758	-0.381276	Isoform 3 of Serine/threonine-protein phosphatase 6 catalytic subunit OS=Homo sapiens GN=PPP6C
Q9ULK2-3	ATXN7L1	0.158786	0.767263	-0.382206	Isoform 3 of Ataxin-7-like protein 1 OS=Homo sapiens GN=ATXN7L1
Q7Z2W7	TRPM8	0.101391	0.764903	-0.386652	Transient receptor potential cation channel subfamily M member 8 OS=Homo sapiens GN=TRPM8 PE=1 SV=2
P62820-2	RAB1A	0.182477	0.763976	-0.3884	Isoform 2 of Ras-related protein Rab-1A OS=Homo sapiens GN=RAB1A
Q9H0U4	RAB1B	0.182477	0.763976	-0.3884	Ras-related protein Rab-1B OS=Homo sapiens GN=RAB1B PE=1 SV=1
Q96JN2-4	CCDC136	0.298446	0.763912	-0.388521	Isoform 4 of Coiled-coil domain-containing protein 136 OS=Homo sapiens GN=CCDC136
A0A0A0MTL6	FAM65A	0.0270444	0.763668	-0.388982	Protein FAM65A OS=Homo sapiens GN=FAM65A PE=1 SV=1
Q5T9C2	FAM102A	0.0935779	0.763065	-0.390123	Protein FAM102A OS=Homo sapiens GN=FAM102A PE=1 SV=2
P18505-2	GABRB1	0.103091	0.762632	-0.390942	Isoform 2 of Gamma-aminobutyric acid receptor subunit beta-1 OS=Homo sapiens GN=GABRB1
E9PQA1	C11orf58	0.51676	0.762608	-0.390987	Small acidic protein OS=Homo sapiens GN=C11orf58 PE=1 SV=1
O00193	SMAP	0.51676	0.762608	-0.390987	Small acidic protein OS=Homo sapiens GN=SMAP PE=1 SV=1
Q5JPI3-2	C3orf38	0.722914	0.761598	-0.392899	Isoform 2 of Uncharacterized protein C3orf38 OS=Homo sapiens GN=C3orf38
O00442-2	RTCA	0.350464	0.757559	-0.40057	Isoform 2 of RNA 3'-terminal phosphate cyclase OS=Homo sapiens GN=RTCA
Q9NP60	IL1RAPL2	0.0291383	0.757141	-0.401366	X-linked interleukin-1 receptor accessory protein-like 2 OS=Homo sapiens GN=IL1RAPL2 PE=2 SV=1
O15085-2	ARHGEF11	0.250683	0.756095	-0.403361	Isoform 2 of Rho guanine nucleotide exchange factor 11 OS=Homo sapiens GN=ARHGEF11
O00303	EIF3F	0.296788	0.753372	-0.408565	Eukaryotic translation initiation factor 3 subunit F OS=Homo sapiens GN=EIF3F PE=1 SV=1
Q9NYL9	TMOD3	0.248981	0.752761	-0.409736	Tropomodulin-3 OS=Homo sapiens GN=TMOD3 PE=1 SV=1
Q9UBF2	COPG2	0.340283	0.752618	-0.410009	Coatomer subunit gamma-2 OS=Homo sapiens GN=COPG2 PE=1 SV=1
Q9H0U9	TSPYL1	0.489157	0.752137	-0.410933	Testis-specific Y-encoded-like protein 1 OS=Homo sapiens GN=TSPYL1 PE=1 SV=3
H7BZW5	ATG4C	0.269948	0.751795	-0.411588	Cysteine protease ATG4C (Fragment) OS=Homo sapiens GN=ATG4C PE=1 SV=2
A4UGR9-8	XIRP2	0.257485	0.750347	-0.41437	Isoform 8 of Xin actin-binding repeat-containing protein 2 OS=Homo sapiens GN=XIRP2
Q5VST9	OBSCN	0.204002	0.750118	-0.414811	Obscurin OS=Homo sapiens GN=OBSCN PE=1 SV=3
O14744-2	PRMT5	0.451092	0.750051	-0.41494	Isoform 2 of Protein arginine N-methyltransferase 5 OS=Homo sapiens GN=PRMT5
Q9Y6S9-2	RPS6KL1	0.0809766	0.749745	-0.415528	Isoform 2 of Ribosomal protein S6 kinase-like 1 OS=Homo sapiens GN=RPS6KL1
P48735	IDH2	0.658103	0.749434	-0.416126	Isocitrate dehydrogenase [NADP], mitochondrial OS=Homo sapiens GN=IDH2 PE=1 SV=2
Q5SQI0-7	ATAT1	0.147175	0.748296	-0.418319	Isoform 7 of Alpha-tubulin N-acetyltransferase 1 OS=Homo sapiens GN=ATAT1
Q9ULV4-2	CORO1C	0.388794	0.748067	-0.418761	Isoform 2 of Coronin-1C OS=Homo sapiens GN=CORO1C
Q14318-2	FKBP8	0.00336959	0.747538	-0.41978	Isoform 2 of Peptidyl-prolyl cis-trans isomerase FKBP8 OS=Homo sapiens GN=FKBP8
P49720	PSMB3	0.155719	0.746532	-0.421725	Proteasome subunit beta type-3 OS=Homo sapiens GN=PSMB3 PE=1 SV=2
A0A087WXW3	SIT1	0.0621454	0.744575	-0.425511	Signaling threshold-regulating transmembrane adapter 1 OS=Homo sapiens GN=SIT1 PE=1 SV=1
P47985	UQCRFS1	0.414884	0.74403	-0.426566	Cytochrome b-c1 complex subunit Rieske, mitochondrial OS=Homo sapiens GN=UQCRFS1 PE=1 SV=2
Q8TCU5	GRIN3A	0.298225	0.741501	-0.43148	Glutamate receptor ionotropic, NMDA 3A OS=Homo sapiens GN=GRIN3A PE=1 SV=2
F5H2F4	MTHFD1	0.0505284	0.740215	-0.433984	C-1-tetrahydrofolate synthase, cytoplasmic OS=Homo sapiens GN=MTHFD1 PE=1 SV=1
H7BY58	PCMT1	0.00772048	0.738963	-0.436425	Protein-L-isoaspartate O-methyltransferase OS=Homo sapiens GN=PCMT1 PE=1 SV=1
Q330K2-3	NDUFAF6	0.0763604	0.73597	-0.442282	Isoform 3 of NADH dehydrogenase (ubiquinone) complex I, assembly factor 6 OS=Homo sapiens GN=NDUFAF6
Q8IWZ3-6	ANKHD1	0.0121559	0.731662	-0.450751	Isoform 6 of Ankyrin repeat and KH domain-containing protein 1 OS=Homo sapiens GN=ANKHD1
O43432-4	EIF4G3	0.161711	0.73026	-0.453518	Isoform 4 of Eukaryotic translation initiation factor 4 gamma 3 OS=Homo sapiens GN=EIF4G3
Q9BQ89	FAM110A	0.29379	0.72743	-0.459119	Protein FAM110A OS=Homo sapiens GN=FAM110A PE=1 SV=1
P13647	KRT5	0.366482	0.726919	-0.460133	Keratin, type II cytoskeletal 5 OS=Homo sapiens GN=KRT5 PE=1 SV=3
Q8N8S7-2	ENAH	0.346053	0.724926	-0.464094	Isoform 2 of Protein enabled homolog OS=Homo sapiens GN=ENAH
Q6P4A7	SFXN4	0.833959	0.722311	-0.469307	Sideroflexin-4 OS=Homo sapiens GN=SFXN4 PE=1 SV=1
Q6PKG0	LARP1	0.0275718	0.721619	-0.470691	La-related protein 1 OS=Homo sapiens GN=LARP1 PE=1 SV=2
O95714	HERC2	0.0139701	0.721108	-0.471712	E3 ubiquitin-protein ligase HERC2 OS=Homo sapiens GN=HERC2 PE=1 SV=2
H7C2I1	PRMT1	0.440922	0.721043	-0.471842	Protein arginine N-methyltransferase 1 OS=Homo sapiens GN=PRMT1 PE=1 SV=1
Q9BTE6-2	AARSD1	0.831904	0.719173	-0.47559	Isoform 2 of Alanyl-tRNA editing protein Aarsd1 OS=Homo sapiens GN=AARSD1
C9J5N1	PTGES3L-AARSD1	0.831904	0.719173	-0.47559	Protein PTGES3L-AARSD1 OS=Homo sapiens GN=PTGES3L-AARSD1 PE=1 SV=1
P35908	KRT2	0.240275	0.717769	-0.478407	Keratin, type II cytoskeletal 2 epidermal OS=Homo sapiens GN=KRT2 PE=1 SV=2
P46063	RECQL	0.232276	0.717754	-0.478438	ATP-dependent DNA helicase Q1 OS=Homo sapiens GN=RECQL PE=1 SV=3
P04264	KRT1	0.285166	0.717543	-0.478863	Keratin, type II cytoskeletal 1 OS=Homo sapiens GN=KRT1 PE=1 SV=6
F5GWJ4	TNFRSF1A	0.127406	0.716743	-0.480473	Tumor necrosis factor receptor superfamily member 1A OS=Homo sapiens GN=TNFRSF1A PE=4 SV=1
P15170	GSPT1	0.126055	0.714756	-0.484478	Eukaryotic peptide chain release factor GTP-binding subunit ERF3A OS=Homo sapiens GN=GSPT1 PE=1 SV=1
P04259	KRT6B	0.320996	0.71315	-0.487723	Keratin, type II cytoskeletal 6B OS=Homo sapiens GN=KRT6B PE=1 SV=5
P40938	RFC3	0.522879	0.712759	-0.488515	Replication factor C subunit 3 OS=Homo sapiens GN=RFC3 PE=1 SV=2
Q9BSD7	NTPCR	0.139869	0.712732	-0.488568	Cancer-related nucleoside-triphosphatase OS=Homo sapiens GN=NTPCR PE=1 SV=1
M0QXZ8	SYDE1	0.668692	0.711969	-0.490113	Rho GTPase-activating protein SYDE1 OS=Homo sapiens GN=SYDE1 PE=1 SV=1
P13645	KRT10	0.293357	0.711938	-0.490176	Keratin, type I cytoskeletal 10 OS=Homo sapiens GN=KRT10 PE=1 SV=6
Q7L1Q6-4	BZW1	0.306987	0.711879	-0.490295	Isoform 4 of Basic leucine zipper and W2 domain-containing protein 1 OS=Homo sapiens GN=BZW1
E9PAU2	RAVER1	0.826904	0.711552	-0.490959	Ribonucleoprotein PTB-binding 1 OS=Homo sapiens GN=RAVER1 PE=1 SV=1
Q9HCK4-2	ROBO2	0.0581017	0.710454	-0.493186	Isoform 2 of Roundabout homolog 2 OS=Homo sapiens GN=ROBO2
P02538	KRT6A	0.332833	0.706434	-0.501373	Keratin, type II cytoskeletal 6A OS=Homo sapiens GN=KRT6A PE=1 SV=3
Q8IWI9	MGA	0.0584872	0.706422	-0.501398	MAX gene-associated protein OS=Homo sapiens GN=MGA PE=1 SV=3
E7EML9	PRSS44	0.0936645	0.70483	-0.504653	Serine protease 44 OS=Homo sapiens GN=PRSS44 PE=3 SV=3
P55287-2	CDH11	0.0416456	0.703733	-0.506899	Isoform 2 of Cadherin-11 OS=Homo sapiens GN=CDH11
H7C5A0	RFC2	0.645557	0.702678	-0.509063	Replication factor C subunit 2 (Fragment) OS=Homo sapiens GN=RFC2 PE=1 SV=1
P08651-2	NFIC	0.819492	0.700299	-0.513957	Isoform 1 of Nuclear factor 1 C-type OS=Homo sapiens GN=NFIC
B1AKN7	NFIA	0.819492	0.700299	-0.513957	Nuclear factor 1 OS=Homo sapiens GN=NFIA PE=1 SV=1
Q14938-2	NFIX	0.819492	0.700299	-0.513957	Isoform 2 of Nuclear factor 1 X-type OS=Homo sapiens GN=NFIX
Q5VW27	NFIB	0.819492	0.700299	-0.513957	Nuclear factor 1 OS=Homo sapiens GN=NFIB PE=1 SV=1
D6REJ5	NREP	0.107125	0.698321	-0.518037	Neuronal regeneration-related protein OS=Homo sapiens GN=NREP PE=4 SV=1
O75179-6	ANKRD17	0.0488702	0.698051	-0.518595	Isoform 6 of Ankyrin repeat domain-containing protein 17 OS=Homo sapiens GN=ANKRD17
O75127	PTCD1	0.00464291	0.697492	-0.519751	Pentatricopeptide repeat-containing protein 1, mitochondrial OS=Homo sapiens GN=PTCD1 PE=1 SV=2
G3V325	ATP5J2-PTCD1	0.00464291	0.697492	-0.519751	Protein ATP5J2-PTCD1 OS=Homo sapiens GN=ATP5J2-PTCD1 PE=4 SV=1
B0QYY0	PHF20	0.246855	0.695542	-0.523789	PHD finger protein 20 (Fragment) OS=Homo sapiens GN=PHF20 PE=1 SV=1
P55036	PSMD4	0.134172	0.694584	-0.525778	26S proteasome non-ATPase regulatory subunit 4 OS=Homo sapiens GN=PSMD4 PE=1 SV=1
Q9Y4G2	PLEKHM1	0.176774	0.693612	-0.527798	Pleckstrin homology domain-containing family M member 1 OS=Homo sapiens GN=PLEKHM1 PE=1 SV=3
P30048	PRDX3	0.272463	0.693073	-0.528922	Thioredoxin-dependent peroxide reductase, mitochondrial OS=Homo sapiens GN=PRDX3 PE=1 SV=3
Q8IWB7	WDFY1	0.644833	0.692859	-0.529365	WD repeat and FYVE domain-containing protein 1 OS=Homo sapiens GN=WDFY1 PE=1 SV=1
Q6P158	DHX57	0.246915	0.691456	-0.532291	Putative ATP-dependent RNA helicase DHX57 OS=Homo sapiens GN=DHX57 PE=1 SV=2
Q9Y4B6-2	VPRBP	0.567299	0.690901	-0.533449	Isoform 2 of Protein VPRBP OS=Homo sapiens GN=VPRBP
O00231-2	PSMD11	0.499448	0.690093	-0.535138	Isoform 2 of 26S proteasome non-ATPase regulatory subunit 11 OS=Homo sapiens GN=PSMD11
P06400	RB1	0.811875	0.688782	-0.537881	Retinoblastoma-associated protein OS=Homo sapiens GN=RB1 PE=1 SV=2
Q53TS8-3	ALS2CR11	0.0224234	0.687912	-0.539705	Isoform 3 of Amyotrophic lateral sclerosis 2 chromosomal region candidate gene 11 protein OS=Homo sapiens GN=ALS2CR11
P55081	MFAP1	0.021444	0.687735	-0.540074	Microfibrillar-associated protein 1 OS=Homo sapiens GN=MFAP1 PE=1 SV=2
P49585	PCYT1A	0.0316073	0.68696	-0.541701	Choline-phosphate cytidylyltransferase A OS=Homo sapiens GN=PCYT1A PE=1 SV=2
R4GNH3	PSMC3	0.0671744	0.686214	-0.54327	26S protease regulatory subunit 6A OS=Homo sapiens GN=PSMC3 PE=1 SV=1
O95299	NDUFA10	0.657965	0.686001	-0.543717	NADH dehydrogenase [ubiquinone] 1 alpha subcomplex subunit 10, mitochondrial OS=Homo sapiens GN=NDUFA10 PE=1 SV=1
D6RAA6	TMEM33	0.495841	0.684668	-0.546524	Transmembrane protein 33 (Fragment) OS=Homo sapiens GN=TMEM33 PE=1 SV=1
Q06323	PSME1	0.160192	0.684211	-0.547488	Proteasome activator complex subunit 1 OS=Homo sapiens GN=PSME1 PE=1 SV=1
Q9NVC6	MED17	0.634367	0.681095	-0.554071	Mediator of RNA polymerase II transcription subunit 17 OS=Homo sapiens GN=MED17 PE=1 SV=2
R4GNA5	YME1L1	0.136484	0.680931	-0.554419	ATP-dependent zinc metalloprotease YME1L1 (Fragment) OS=Homo sapiens GN=YME1L1 PE=1 SV=1
E9PSD9	SIGIRR	0.13524	0.679662	-0.557111	Single Ig IL-1-related receptor (Fragment) OS=Homo sapiens GN=SIGIRR PE=1 SV=1
P52209	PGD	0.652676	0.678938	-0.558648	6-phosphogluconate dehydrogenase, decarboxylating OS=Homo sapiens GN=PGD PE=1 SV=3
O60496	DOK2	0.21857	0.678648	-0.559265	Docking protein 2 OS=Homo sapiens GN=DOK2 PE=1 SV=2
Q9UGU0-2	TCF20	0.00911866	0.67858	-0.559409	Isoform 2 of Transcription factor 20 OS=Homo sapiens GN=TCF20
Q5JYT7	KIAA1755	0.0418062	0.674083	-0.569003	Uncharacterized protein KIAA1755 OS=Homo sapiens GN=KIAA1755 PE=2 SV=2
E5RFR9	PPP2R2A	0.0697283	0.672225	-0.572984	Serine/threonine-protein phosphatase 2A 55 kDa regulatory subunit B alpha isoform (Fragment) OS=Homo sapiens GN=PPP2R2A PE=1 SV=1
M0R248	ECH1	0.053085	0.667506	-0.583148	Delta(3,5)-Delta(2,4)-dienoyl-CoA isomerase, mitochondrial (Fragment) OS=Homo sapiens GN=ECH1 PE=1 SV=1
Q9UNX4	WDR3	0.797171	0.666667	-0.584963	WD repeat-containing protein 3 OS=Homo sapiens GN=WDR3 PE=1 SV=1
H0YMU3	IDH3A	0.668659	0.666134	-0.586117	Isocitrate dehydrogenase [NAD] subunit alpha, mitochondrial (Fragment) OS=Homo sapiens GN=IDH3A PE=1 SV=1
P49792	RANBP2	0.163906	0.665856	-0.586717	E3 SUMO-protein ligase RanBP2 OS=Homo sapiens GN=RANBP2 PE=1 SV=2
P58335-3	ANTXR2	0.0555063	0.665117	-0.588321	Isoform 3 of Anthrax toxin receptor 2 OS=Homo sapiens GN=ANTXR2
Q9Y6N1	COX11	0.439136	0.665032	-0.588505	Cytochrome c oxidase assembly protein COX11, mitochondrial OS=Homo sapiens GN=COX11 PE=1 SV=3
H0Y9R3	WDR26	0.199197	0.664589	-0.589467	WD repeat-containing protein 26 (Fragment) OS=Homo sapiens GN=WDR26 PE=1 SV=1
Q6UXH9-2	PAMR1	0.283692	0.66327	-0.592332	Isoform 2 of Inactive serine protease PAMR1 OS=Homo sapiens GN=PAMR1
Q8NI77	KIF18A	0.352577	0.662817	-0.593318	Kinesin-like protein KIF18A OS=Homo sapiens GN=KIF18A PE=1 SV=2
A0A0C4DFP1	DACT3	0.774178	0.662474	-0.594065	Dapper homolog 3 OS=Homo sapiens GN=DACT3 PE=1 SV=1
Q96IQ9-2	ZNF414	0.792805	0.660126	-0.599188	Isoform 2 of Zinc finger protein 414 OS=Homo sapiens GN=ZNF414
E7EVV8	FAAP100	0.0687105	0.659991	-0.599482	Fanconi anemia core complex-associated protein 100 OS=Homo sapiens GN=FAAP100 PE=1 SV=1
P38432	COIL	0.000493314	0.655336	-0.609694	Coilin OS=Homo sapiens GN=COIL PE=1 SV=1
Q9UM00-2	TMCO1	0.306771	0.653211	-0.614379	Isoform 2 of Transmembrane and coiled-coil domain-containing protein 1 OS=Homo sapiens GN=TMCO1
P20936	RASA1	0.296973	0.652036	-0.616976	Ras GTPase-activating protein 1 OS=Homo sapiens GN=RASA1 PE=1 SV=1
Q16533	SNAPC1	0.449857	0.651559	-0.618033	snRNA-activating protein complex subunit 1 OS=Homo sapiens GN=SNAPC1 PE=1 SV=1
Q9NUJ1-2	ABHD10	0.268318	0.649407	-0.622804	Isoform 2 of Mycophenolic acid acyl-glucuronide esterase, mitochondrial OS=Homo sapiens GN=ABHD10
F8VNW0	DCN	0.0847897	0.649136	-0.623408	Decorin OS=Homo sapiens GN=DCN PE=1 SV=1
O75386-2	TULP3	0.129632	0.646928	-0.628322	Isoform 2 of Tubby-related protein 3 OS=Homo sapiens GN=TULP3
B5ME97	SEPT10	0.00712874	0.64679	-0.62863	Septin 10, isoform CRA_c OS=Homo sapiens GN=SEPT10 PE=1 SV=2
Q9Y6X9-2	MORC2	0.131134	0.64496	-0.632718	Isoform 2 of MORC family CW-type zinc finger protein 2 OS=Homo sapiens GN=MORC2
O43303	CCP110	0.215275	0.64376	-0.635406	Centriolar coiled-coil protein of 110 kDa OS=Homo sapiens GN=CCP110 PE=1 SV=3
Q7Z5L9	IRF2BP2	0.78114	0.642693	-0.637798	Interferon regulatory factor 2-binding protein 2 OS=Homo sapiens GN=IRF2BP2 PE=1 SV=2
Q15111-2	PLCL1	0.245362	0.641559	-0.640346	Isoform 2 of Inactive phospholipase C-like protein 1 OS=Homo sapiens GN=PLCL1
Q9UPW5-2	AGTPBP1	0.128214	0.641257	-0.641025	Isoform 2 of Cytosolic carboxypeptidase 1 OS=Homo sapiens GN=AGTPBP1
A0A0C4DH25	IGKV3D-20	0.200029	0.64082	-0.642008	Protein IGKV3D-20 (Fragment) OS=Homo sapiens GN=IGKV3D-20 PE=1 SV=1
A0A0B4J1Z6	IGKV3-20	0.200029	0.64082	-0.642008	Protein IGKV3-20 (Fragment) OS=Homo sapiens GN=IGKV3-20 PE=4 SV=1
D6REA1	SIL1	0.304252	0.638639	-0.646928	Nucleotide exchange factor SIL1 OS=Homo sapiens GN=SIL1 PE=1 SV=1
Q92973-2	TNPO1	0.135341	0.637676	-0.649104	Isoform 2 of Transportin-1 OS=Homo sapiens GN=TNPO1
Q96Q89-3	KIF20B	0.121691	0.629267	-0.668256	Isoform 3 of Kinesin-like protein KIF20B OS=Homo sapiens GN=KIF20B
Q9Y3Q8	TSC22D4	0.0149421	0.627875	-0.67145	TSC22 domain family protein 4 OS=Homo sapiens GN=TSC22D4 PE=1 SV=2
Q5JY77	GPRASP1	0.679573	0.627471	-0.672379	G-protein coupled receptor-associated sorting protein 1 OS=Homo sapiens GN=GPRASP1 PE=1 SV=3
Q9BXJ7	AMN	0.334229	0.625463	-0.677004	Protein amnionless OS=Homo sapiens GN=AMN PE=1 SV=2
Q9HCF6-11	TRPM3	0.0599397	0.624936	-0.67822	Isoform 11 of Transient receptor potential cation channel subfamily M member 3 OS=Homo sapiens GN=TRPM3
E9PEJ4	DLAT	0.768175	0.623377	-0.681824	Acetyltransferase component of pyruvate dehydrogenase complex OS=Homo sapiens GN=DLAT PE=1 SV=1
B5MBZ0	EML4	0.331019	0.620448	-0.688618	Echinoderm microtubule-associated protein-like 4 OS=Homo sapiens GN=EML4 PE=1 SV=3
O95816-2	BAG2	0.150313	0.620289	-0.688987	Isoform 2 of BAG family molecular chaperone regulator 2 OS=Homo sapiens GN=BAG2
C9JK69	NPR3	0.766056	0.620225	-0.689137	Atrial natriuretic peptide receptor 3 OS=Homo sapiens GN=NPR3 PE=1 SV=2
Q8N271	PROM2	0.0818216	0.616101	-0.69876	Prominin-2 OS=Homo sapiens GN=PROM2 PE=1 SV=1
D6RA03	RIMS2	0.0739949	0.614388	-0.702777	Regulating synaptic membrane exocytosis protein 2 OS=Homo sapiens GN=RIMS2 PE=1 SV=1
Q5JSZ5	PRRC2B	0.0402271	0.614207	-0.703202	Protein PRRC2B OS=Homo sapiens GN=PRRC2B PE=1 SV=2
P50150	GNG4	0.169869	0.60915	-0.715131	Guanine nucleotide-binding protein G(I)/G(S)/G(O) subunit gamma-4 OS=Homo sapiens GN=GNG4 PE=1 SV=1
Q9C0C9	UBE2O	0.0988854	0.60231	-0.731422	(E3-independent) E2 ubiquitin-conjugating enzyme OS=Homo sapiens GN=UBE2O PE=1 SV=3
A0A0C4DGF2	KLHL6	0.338026	0.601339	-0.733749	Kelch-like protein 6 (Fragment) OS=Homo sapiens GN=KLHL6 PE=1 SV=1
Q5XXA6-2	ANO1	0.484493	0.600998	-0.734567	Isoform 2 of Anoctamin-1 OS=Homo sapiens GN=ANO1
P54296	MYOM2	0.00284676	0.599295	-0.738661	Myomesin-2 OS=Homo sapiens GN=MYOM2 PE=1 SV=2
Q8TBP0	TBC1D16	0.155685	0.598908	-0.739593	TBC1 domain family member 16 OS=Homo sapiens GN=TBC1D16 PE=2 SV=1
B1AP22	PSEN2	0.400985	0.595642	-0.747483	Presenilin OS=Homo sapiens GN=PSEN2 PE=1 SV=1
P38935	IGHMBP2	0.195599	0.594617	-0.749967	DNA-binding protein SMUBP-2 OS=Homo sapiens GN=IGHMBP2 PE=1 SV=3
Q5F1R6	DNAJC21	0.0255505	0.591518	-0.757506	DnaJ homolog subfamily C member 21 OS=Homo sapiens GN=DNAJC21 PE=1 SV=2
Q9HAU6	TPT1P8	0.0435933	0.588648	-0.764524	Putative translationally-controlled tumor protein-like protein TPT1P8 OS=Homo sapiens GN=TPT1P8 PE=5 SV=2
K7EJ57	TOMM40	0.328413	0.588309	-0.765354	Mitochondrial import receptor subunit TOM40 homolog (Fragment) OS=Homo sapiens GN=TOMM40 PE=1 SV=7
Q9Y385	UBE2J1	0.154131	0.584322	-0.775164	Ubiquitin-conjugating enzyme E2 J1 OS=Homo sapiens GN=UBE2J1 PE=1 SV=2
A0A088AWN3	DOCK9	0.131454	0.582758	-0.77903	Dedicator of cytokinesis protein 9 OS=Homo sapiens GN=DOCK9 PE=1 SV=1
Q9BX69	CARD6	0.737794	0.578206	-0.790343	Caspase recruitment domain-containing protein 6 OS=Homo sapiens GN=CARD6 PE=1 SV=2
Q9Y5V3-2	MAGED1	0.731577	0.568955	-0.813614	Isoform 2 of Melanoma-associated antigen D1 OS=Homo sapiens GN=MAGED1
Q8TA86	RP9	0.730965	0.568043	-0.815927	Retinitis pigmentosa 9 protein OS=Homo sapiens GN=RP9 PE=1 SV=2
G3V3H7	AKAP6	0.0296967	0.566292	-0.820381	A-kinase anchor protein 6 OS=Homo sapiens GN=AKAP6 PE=1 SV=1
O14929-2	HAT1	0.556974	0.561673	-0.832199	Isoform B of Histone acetyltransferase type B catalytic subunit OS=Homo sapiens GN=HAT1
Q96L73	NSD1	0.725079	0.559275	-0.838371	Histone-lysine N-methyltransferase, H3 lysine-36 and H4 lysine-20 specific OS=Homo sapiens GN=NSD1 PE=1 SV=1
Q6Y7W6-5	GIGYF2	0.090756	0.555137	-0.849083	Isoform 4 of PERQ amino acid-rich with GYF domain-containing protein 2 OS=Homo sapiens GN=GIGYF2
Q9H8H2-2	DDX31	0.592997	0.55481	-0.849935	Isoform 2 of Probable ATP-dependent RNA helicase DDX31 OS=Homo sapiens GN=DDX31
Q09161	NCBP1	0.607129	0.553425	-0.853541	Nuclear cap-binding protein subunit 1 OS=Homo sapiens GN=NCBP1 PE=1 SV=1
Q60I27-4	ALS2CL	0.0207778	0.553185	-0.854166	Isoform 4 of ALS2 C-terminal-like protein OS=Homo sapiens GN=ALS2CL
Q9HC98-2	NEK6	0.546323	0.550593	-0.860943	Isoform 2 of Serine/threonine-protein kinase Nek6 OS=Homo sapiens GN=NEK6
Q8TDX7	NEK7	0.546323	0.550593	-0.860943	Serine/threonine-protein kinase Nek7 OS=Homo sapiens GN=NEK7 PE=1 SV=1
D6R9H7	ATP5G1	0.333437	0.546185	-0.872539	ATP synthase F(0) complex subunit C1, mitochondrial OS=Homo sapiens GN=ATP5G1 PE=3 SV=1
P48201	ATP5G3	0.333437	0.546185	-0.872539	ATP synthase F(0) complex subunit C3, mitochondrial OS=Homo sapiens GN=ATP5G3 PE=2 SV=1
Q06055	ATP5G2	0.333437	0.546185	-0.872539	ATP synthase F(0) complex subunit C2, mitochondrial OS=Homo sapiens GN=ATP5G2 PE=2 SV=1
Q96PX9	PLEKHG4B	0.626447	0.540544	-0.887515	Pleckstrin homology domain-containing family G member 4B OS=Homo sapiens GN=PLEKHG4B PE=2 SV=4
Q9NUZ1	ACOXL	0.288087	0.533274	-0.90705	Acyl-coenzyme A oxidase-like protein OS=Homo sapiens GN=ACOXL PE=2 SV=3
Q9UPS8-2	ANKRD26	0.221988	0.53259	-0.908903	Isoform 2 of Ankyrin repeat domain-containing protein 26 OS=Homo sapiens GN=ANKRD26
P36954	POLR2I	0.476409	0.527469	-0.922841	DNA-directed RNA polymerase II subunit RPB9 OS=Homo sapiens GN=POLR2I PE=1 SV=1
Q96JL9	ZNF333	0.0802562	0.520927	-0.940846	Zinc finger protein 333 OS=Homo sapiens GN=ZNF333 PE=2 SV=3
O75688-2	PPM1B	0.00111748	0.519607	-0.944507	Isoform Beta-2 of Protein phosphatase 1B OS=Homo sapiens GN=PPM1B
O43776	NARS	0.238708	0.518488	-0.947616	Asparagine--tRNA ligase, cytoplasmic OS=Homo sapiens GN=NARS PE=1 SV=1
Q53GL7	PARP10	0.0782016	0.517606	-0.950073	Poly [ADP-ribose] polymerase 10 OS=Homo sapiens GN=PARP10 PE=1 SV=2
Q96AY3	FKBP10	0.538587	0.512027	-0.965707	Peptidyl-prolyl cis-trans isomerase FKBP10 OS=Homo sapiens GN=FKBP10 PE=1 SV=1
Q15208	STK38	0.479368	0.511256	-0.967881	Serine/threonine-protein kinase 38 OS=Homo sapiens GN=STK38 PE=1 SV=1
J3QTB2	CHCHD6	0.522538	0.501715	-0.995059	MICOS complex subunit OS=Homo sapiens GN=CHCHD6 PE=1 SV=1
Q9P021	CRIPT	0.0614756	0.496213	-1.01097	Cysteine-rich PDZ-binding protein OS=Homo sapiens GN=CRIPT PE=1 SV=1
H0YLN7	TRIP4	0.681742	0.494147	-1.01699	Activating signal cointegrator 1 OS=Homo sapiens GN=TRIP4 PE=1 SV=1
Q9NVJ2	ARL8B	0.472884	0.493857	-1.01783	ADP-ribosylation factor-like protein 8B OS=Homo sapiens GN=ARL8B PE=1 SV=1
Q9BWU0	SLC4A1AP	0.388584	0.490862	-1.02661	Kanadaptin OS=Homo sapiens GN=SLC4A1AP PE=1 SV=1
H0Y2Y8	ZYX	0.501872	0.485433	-1.04265	Zyxin (Fragment) OS=Homo sapiens GN=ZYX PE=1 SV=1
Q7Z2F6-2	ZNF720	0.433671	0.484372	-1.04581	Isoform 2 of Putative protein ZNF720 OS=Homo sapiens GN=ZNF720
Q6YHK3	CD109	0.15978	0.481658	-1.05392	CD109 antigen OS=Homo sapiens GN=CD109 PE=1 SV=2
Q14147	DHX34	0.489276	0.473546	-1.07842	Probable ATP-dependent RNA helicase DHX34 OS=Homo sapiens GN=DHX34 PE=1 SV=2
P22303-2	ACHE	0.341834	0.473086	-1.07983	Isoform H of Acetylcholinesterase OS=Homo sapiens GN=ACHE
Q5T6R1	RNF17	0.158644	0.472698	-1.08101	RING finger protein 17 OS=Homo sapiens GN=RNF17 PE=1 SV=1
F8VQX5	FGD6	0.086606	0.47053	-1.08764	FYVE, RhoGEF and PH domain-containing protein 6 (Fragment) OS=Homo sapiens GN=FGD6 PE=1 SV=1
O60701	UGDH	0.661711	0.463487	-1.1094	UDP-glucose 6-dehydrogenase OS=Homo sapiens GN=UGDH PE=1 SV=1
Q8WUB8	PHF10	0.154668	0.458963	-1.12355	PHD finger protein 10 OS=Homo sapiens GN=PHF10 PE=1 SV=3
H3BLS7	VPS13D	0.000258088	0.458219	-1.12589	Vacuolar protein sorting-associated protein 13D (Fragment) OS=Homo sapiens GN=VPS13D PE=1 SV=1
O15067	PFAS	0.219336	0.454035	-1.13913	Phosphoribosylformylglycinamidine synthase OS=Homo sapiens GN=PFAS PE=1 SV=4
Q96HR8-2	NAF1	0.464424	0.451931	-1.14583	Isoform 2 of H/ACA ribonucleoprotein complex non-core subunit NAF1 OS=Homo sapiens GN=NAF1
J3KP49	FICD	0.345094	0.448492	-1.15684	Adenosine monophosphate-protein transferase FICD OS=Homo sapiens GN=FICD PE=4 SV=1
P36955	SERPINF1	0.647263	0.441044	-1.18101	Pigment epithelium-derived factor OS=Homo sapiens GN=SERPINF1 PE=1 SV=4
Q5SNW4	CLCN6	0.145108	0.440435	-1.183	Chloride transport protein 6 OS=Homo sapiens GN=CLCN6 PE=1 SV=1
Q13905-3	RAPGEF1	0.401298	0.440326	-1.18336	Isoform 3 of Rap guanine nucleotide exchange factor 1 OS=Homo sapiens GN=RAPGEF1
A0A075B6X5	TRAV18	0.473683	0.42651	-1.22935	Protein TRAV18 (Fragment) OS=Homo sapiens GN=TRAV18 PE=4 SV=1
P82675-2	MRPS5	0.433983	0.425071	-1.23423	Isoform 2 of 28S ribosomal protein S5, mitochondrial OS=Homo sapiens GN=MRPS5
Q9H8M5	CNNM2	0.454441	0.422505	-1.24296	Metal transporter CNNM2 OS=Homo sapiens GN=CNNM2 PE=1 SV=2
Q8TF72	SHROOM3	0.296898	0.413593	-1.27372	Protein Shroom3 OS=Homo sapiens GN=SHROOM3 PE=1 SV=2
Q9UH65	SWAP70	0.428883	0.412774	-1.27657	Switch-associated protein 70 OS=Homo sapiens GN=SWAP70 PE=1 SV=1
F5GWJ5	ROBO3	0.345594	0.407786	-1.29412	Roundabout homolog 3 OS=Homo sapiens GN=ROBO3 PE=1 SV=1
P46109	CRKL	0.438889	0.40736	-1.29562	Crk-like protein OS=Homo sapiens GN=CRKL PE=1 SV=1
Q9Y4L1	HYOU1	0.624194	0.404486	-1.30584	Hypoxia up-regulated protein 1 OS=Homo sapiens GN=HYOU1 PE=1 SV=1
B3KVL5	ZCCHC10	0.40679	0.401231	-1.31749	Zinc finger CCHC domain-containing protein 10 OS=Homo sapiens GN=ZCCHC10 PE=1 SV=1
O95573	ACSL3	0.411301	0.399328	-1.32435	Long-chain-fatty-acid--CoA ligase 3 OS=Homo sapiens GN=ACSL3 PE=1 SV=3
F2Z393	TALDO1	0.424123	0.391971	-1.35118	Transaldolase OS=Homo sapiens GN=TALDO1 PE=1 SV=1
Q15678	PTPN14	0.0652626	0.384515	-1.37889	Tyrosine-protein phosphatase non-receptor type 14 OS=Homo sapiens GN=PTPN14 PE=1 SV=2
Q14534	SQLE	0.402574	0.379565	-1.39758	Squalene monooxygenase OS=Homo sapiens GN=SQLE PE=1 SV=3
P11172-3	UMPS	0.403478	0.37704	-1.40721	Isoform 3 of Uridine 5'-monophosphate synthase OS=Homo sapiens GN=UMPS
E9PG35	MCCC1	0.343507	0.372463	-1.42483	Methylcrotonoyl-CoA carboxylase subunit alpha, mitochondrial (Fragment) OS=Homo sapiens GN=MCCC1 PE=1 SV=1
E9PK16	MFF	0.369384	0.366104	-1.44967	Mitochondrial fission factor (Fragment) OS=Homo sapiens GN=MFF PE=1 SV=1
P61158	ACTR3	0.59675	0.35951	-1.4759	Actin-related protein 3 OS=Homo sapiens GN=ACTR3 PE=1 SV=3
F8VW96	CSRP2	0.358419	0.352778	-1.50317	Cysteine and glycine-rich protein 2 OS=Homo sapiens GN=CSRP2 PE=1 SV=1
Q96JB3-2	HIC2	0.109407	0.351998	-1.50636	Isoform 2 of Hypermethylated in cancer 2 protein OS=Homo sapiens GN=HIC2
Q9Y2Q5-2	LAMTOR2	0.345688	0.341296	-1.55091	Isoform 2 of Ragulator complex protein LAMTOR2 OS=Homo sapiens GN=LAMTOR2
Q9NW82	WDR70	0.361623	0.330696	-1.59642	WD repeat-containing protein 70 OS=Homo sapiens GN=WDR70 PE=1 SV=1
Q8IXH6	TP53INP2	0.303655	0.330408	-1.59768	Tumor protein p53-inducible nuclear protein 2 OS=Homo sapiens GN=TP53INP2 PE=1 SV=2
P05165	PCCA	0.266696	0.304503	-1.71547	Propionyl-CoA carboxylase alpha chain, mitochondrial OS=Homo sapiens GN=PCCA PE=1 SV=4
Q96T58	SPEN	0.431242	0.291743	-1.77723	Msx2-interacting protein OS=Homo sapiens GN=SPEN PE=1 SV=1
M0R3F1	HNRNPUL1	0.068458	0.280643	-1.83319	Heterogeneous nuclear ribonucleoprotein U-like protein 1 (Fragment) OS=Homo sapiens GN=HNRNPUL1 PE=1 SV=1
Q14254	FLOT2	0.0312431	0.270876	-1.8843	Flotillin-2 OS=Homo sapiens GN=FLOT2 PE=1 SV=2
Q2KHR3	QSER1	0.0953296	0.267894	-1.90026	Glutamine and serine-rich protein 1 OS=Homo sapiens GN=QSER1 PE=1 SV=3
Q6P1M0	SLC27A4	0.289902	0.24809	-2.01107	Long-chain fatty acid transport protein 4 OS=Homo sapiens GN=SLC27A4 PE=1 SV=1
Q9NSB4	KRT82	0.288665	0.235742	-2.08472	Keratin, type II cuticular Hb2 OS=Homo sapiens GN=KRT82 PE=3 SV=3
Q96T88	UHRF1	0.0206582	0.205183	-2.28502	E3 ubiquitin-protein ligase UHRF1 OS=Homo sapiens GN=UHRF1 PE=1 SV=1
Q96PU4	UHRF2	0.0206582	0.205183	-2.28502	E3 ubiquitin-protein ligase UHRF2 OS=Homo sapiens GN=UHRF2 PE=1 SV=1
P11498	PC	0.291742	0.154777	-2.69174	Pyruvate carboxylase, mitochondrial OS=Homo sapiens GN=PC PE=1 SV=2
Q13085	ACACA	0.246227	0.13988	-2.83773	Acetyl-CoA carboxylase 1 OS=Homo sapiens GN=ACACA PE=1 SV=2
