## Supplementary material for "Discovery of Non-Degradative Covalent Molecular Glues for Transcriptional Reprogramming": Table S2

### Sheet: RNAseq data
log2FoldChange	padj	ensembl	ensembl_clean	symbol
1.10615	1.45056e-79	ENSG00000166736	ENSG00000166736	HTR3A
2.53572	2.73312e-76	ENSG00000197629	ENSG00000197629	MPEG1
0.901769	3.36149e-73	ENSG00000198771	ENSG00000198771	RCSD1
-1.16483	6.78315e-61	ENSG00000265972	ENSG00000265972	TXNIP
0.712229	2.97675e-56	ENSG00000159388	ENSG00000159388	BTG2
0.667693	1.98406e-54	ENSG00000167460	ENSG00000167460	TPM4
1.18659	1.59805e-52	ENSG00000173575	ENSG00000173575	CHD2
3.79104	2.09638e-50	ENSG00000177606	ENSG00000177606	JUN
0.80202	4.00901e-46	ENSG00000185650	ENSG00000185650	ZFP36L1
1.15392	7.34807e-46	ENSG00000112137	ENSG00000112137	PHACTR1
0.591116	2.95742e-44	ENSG00000166598	ENSG00000166598	HSP90B1
-0.548618	1.63396e-37	ENSG00000136997	ENSG00000136997	MYC
2.31747	7.16164e-37	ENSG00000169554	ENSG00000169554	ZEB2
0.829299	1.4709e-35	ENSG00000120278	ENSG00000120278	PLEKHG1
0.377306	1.65227e-32	ENSG00000075624	ENSG00000075624	ACTB
0.439404	2.23156e-31	ENSG00000073849	ENSG00000073849	ST6GAL1
-0.615195	2.97477e-29	ENSG00000183624	ENSG00000183624	HMCES
0.82741	7.1797e-29	ENSG00000174718	ENSG00000174718	RESF1
0.771137	2.02687e-28	ENSG00000134294	ENSG00000134294	SLC38A2
1.32967	2.17596e-27	ENSG00000175197	ENSG00000175197	DDIT3
0.417937	1.48123e-25	ENSG00000184009	ENSG00000184009	ACTG1
1.22938	1.98605e-25	ENSG00000123358	ENSG00000123358	NR4A1
0.81266	1.00421e-24	ENSG00000111679	ENSG00000111679	PTPN6
0.752265	1.1673e-24	ENSG00000185112	ENSG00000185112	FAM43A
-0.484853	1.21499e-24	ENSG00000116133	ENSG00000116133	DHCR24
1.06598	1.45268e-24	ENSG00000087074	ENSG00000087074	PPP1R15A
-0.467706	1.52309e-24	ENSG00000170515	ENSG00000170515	PA2G4
4.85855	2.17893e-24	ENSG00000119508	ENSG00000119508	NR4A3
-0.436612	8.51612e-24	ENSG00000198833	ENSG00000198833	UBE2J1
0.797874	9.25735e-24	ENSG00000048740	ENSG00000048740	CELF2
0.436329	1.7169e-23	ENSG00000135074	ENSG00000135074	ADAM19
0.869392	1.7415e-23	ENSG00000107438	ENSG00000107438	PDLIM1
-0.538527	2.93898e-23	ENSG00000105364	ENSG00000105364	MRPL4
-0.468541	5.33116e-23	ENSG00000132646	ENSG00000132646	PCNA
-0.473577	7.7143e-23	ENSG00000072274	ENSG00000072274	TFRC
-0.594181	9.44264e-23	ENSG00000060982	ENSG00000060982	BCAT1
-0.574006	4.11406e-22	ENSG00000239672	ENSG00000239672	NME1
-0.418083	9.46956e-22	ENSG00000166508	ENSG00000166508	MCM7
0.630951	1.5088e-21	ENSG00000133872	ENSG00000133872	SARAF
0.568154	3.42306e-21	ENSG00000160683	ENSG00000160683	CXCR5
0.384603	8.10307e-21	ENSG00000162511	ENSG00000162511	LAPTM5
-0.906731	8.93442e-21	ENSG00000173898	ENSG00000173898	SPTBN2
1.41483	1.04297e-20	ENSG00000100219	ENSG00000100219	XBP1
2.20216	1.06958e-20	ENSG00000138166	ENSG00000138166	DUSP5
-0.496983	1.54904e-20	ENSG00000258947	ENSG00000258947	TUBB3
-0.488821	4.15982e-20	ENSG00000158710	ENSG00000158710	TAGLN2
-0.437024	4.94531e-20	ENSG00000117450	ENSG00000117450	PRDX1
1.07182	2.94344e-19	ENSG00000111276	ENSG00000111276	CDKN1B
-0.55385	7.58788e-19	ENSG00000100364	ENSG00000100364	KIAA0930
-0.371113	8.64278e-19	ENSG00000123416	ENSG00000123416	TUBA1B
-0.40101	8.64278e-19	ENSG00000164032	ENSG00000164032	H2AZ1
-0.45077	1.52864e-18	ENSG00000099901	ENSG00000099901	RANBP1
1.5702	2.1628e-18	ENSG00000187912	ENSG00000187912	CLEC17A
0.656058	2.77271e-18	ENSG00000187239	ENSG00000187239	FNBP1
-0.662601	3.19442e-18	ENSG00000188211	ENSG00000188211	NCR3LG1
-0.548837	6.74784e-18	ENSG00000186193	ENSG00000186193	SAPCD2
0.490885	8.08908e-18	ENSG00000106683	ENSG00000106683	LIMK1
-0.432852	1.07696e-17	ENSG00000004455	ENSG00000004455	AK2
0.527837	1.40299e-17	ENSG00000186815	ENSG00000186815	TPCN1
-0.336366	1.75727e-17	ENSG00000099194	ENSG00000099194	SCD
0.648506	2.69824e-17	ENSG00000159958	ENSG00000159958	TNFRSF13C
-0.317465	3.04998e-17	ENSG00000118308	ENSG00000118308	IRAG2
1.7687	5.2382e-17	ENSG00000116017	ENSG00000116017	ARID3A
-0.347517	5.88198e-17	ENSG00000109971	ENSG00000109971	HSPA8
-0.399828	1.1066e-16	ENSG00000103257	ENSG00000103257	SLC7A5
0.53606	1.15891e-16	ENSG00000204592	ENSG00000204592	HLA-E
-0.52932	1.73243e-16	ENSG00000135069	ENSG00000135069	PSAT1
-0.55792	2.23265e-16	ENSG00000128567	ENSG00000128567	PODXL
0.637333	2.58897e-16	ENSG00000161791	ENSG00000161791	FMNL3
1.02491	2.60737e-16	ENSG00000163046	ENSG00000163046	ANKRD30BL
-0.487071	3.1224e-16	ENSG00000164687	ENSG00000164687	FABP5
0.315859	7.51191e-16	ENSG00000197943	ENSG00000197943	PLCG2
0.448755	9.33626e-16	ENSG00000125354	ENSG00000125354	SEPTIN6
-0.48304	9.85458e-16	ENSG00000175768	ENSG00000175768	TOMM5
-0.367358	2.06389e-15	ENSG00000166197	ENSG00000166197	NOLC1
-0.556794	2.71152e-15	ENSG00000179958	ENSG00000179958	DCTPP1
0.547276	3.1011e-15	ENSG00000099308	ENSG00000099308	MAST3
-0.351757	3.2728e-15	ENSG00000136450	ENSG00000136450	SRSF1
0.384874	3.2728e-15	ENSG00000175567	ENSG00000175567	UCP2
-0.37638	4.98044e-15	ENSG00000115053	ENSG00000115053	NCL
0.459222	6.62947e-15	ENSG00000166501	ENSG00000166501	PRKCB
1.97556	8.33614e-15	ENSG00000179361	ENSG00000179361	ARID3B
4.91451	9.60862e-15	ENSG00000110848	ENSG00000110848	CD69
1.03652	9.869e-15	ENSG00000079263	ENSG00000079263	SP140
0.675286	1.18952e-14	ENSG00000128016	ENSG00000128016	ZFP36
-0.347559	1.27922e-14	ENSG00000106263	ENSG00000106263	EIF3B
-0.580625	1.45266e-14	ENSG00000182379	ENSG00000182379	NXPH4
0.606176	1.81962e-14	ENSG00000168209	ENSG00000168209	DDIT4
0.493422	1.86402e-14	ENSG00000129353	ENSG00000129353	SLC44A2
-0.40413	2.14366e-14	ENSG00000092199	ENSG00000092199	HNRNPC
-0.5306	2.46467e-14	ENSG00000143977	ENSG00000143977	SNRPG
1.11703	2.47991e-14	ENSG00000163840	ENSG00000163840	DTX3L
-0.348489	2.81711e-14	ENSG00000125166	ENSG00000125166	GOT2
0.745147	3.30551e-14	ENSG00000197705	ENSG00000197705	KLHL14
0.715192	3.46648e-14	ENSG00000146540	ENSG00000146540	C7orf50
0.695173	3.65948e-14	ENSG00000173442	ENSG00000173442	EHBP1L1
0.902971	4.02991e-14	ENSG00000119801	ENSG00000119801	YPEL5
0.730071	5.07091e-14	ENSG00000114796	ENSG00000114796	KLHL24
0.772906	5.81579e-14	ENSG00000096996	ENSG00000096996	IL12RB1
-0.449321	5.8758e-14	ENSG00000144749	ENSG00000144749	LRIG1
1.30695	6.38426e-14	ENSG00000168769	ENSG00000168769	TET2
-0.920231	7.16093e-14	ENSG00000181418	ENSG00000181418	DDN
-0.348972	8.15128e-14	ENSG00000076003	ENSG00000076003	MCM6
-0.458425	8.45317e-14	ENSG00000132465	ENSG00000132465	JCHAIN
-0.327443	1.1206e-13	ENSG00000106105	ENSG00000106105	GARS1
-0.57956	1.28281e-13	ENSG00000105409	ENSG00000105409	ATP1A3
-0.40385	1.50329e-13	ENSG00000132507	ENSG00000132507	EIF5A
-0.481937	2.32553e-13	ENSG00000115128	ENSG00000115128	SF3B6
-0.472713	2.79577e-13	ENSG00000106348	ENSG00000106348	IMPDH1
-0.532294	2.87003e-13	ENSG00000170054	ENSG00000170054	SERPINA9
-0.626542	2.87003e-13	ENSG00000196372	ENSG00000196372	ASB13
-0.344644	2.93639e-13	ENSG00000242265	ENSG00000242265	PEG10
-0.364205	2.95171e-13	ENSG00000148229	ENSG00000148229	POLE3
-0.520306	3.0442e-13	ENSG00000107833	ENSG00000107833	NPM3
1.99418	3.16094e-13	ENSG00000174032	ENSG00000174032	SLC25A30
0.945615	3.42675e-13	ENSG00000198642	ENSG00000198642	KLHL9
1.15111	3.50054e-13	ENSG00000151502	ENSG00000151502	VPS26B
0.649602	3.54333e-13	ENSG00000109689	ENSG00000109689	STIM2
-0.371121	3.66234e-13	ENSG00000166226	ENSG00000166226	CCT2
0.733263	4.273e-13	ENSG00000163534	ENSG00000163534	FCRL1
-0.718442	4.81046e-13	ENSG00000187840	ENSG00000187840	EIF4EBP1
-0.46528	5.55804e-13	ENSG00000135446	ENSG00000135446	CDK4
-0.395337	6.95975e-13	ENSG00000110107	ENSG00000110107	PRPF19
1.28718	7.91415e-13	ENSG00000173821	ENSG00000173821	RNF213
1.27959	7.98381e-13	ENSG00000110324	ENSG00000110324	IL10RA
-0.503782	8.32522e-13	ENSG00000160200	ENSG00000160200	CBS
-0.52371	9.59229e-13	ENSG00000112759	ENSG00000112759	SLC29A1
-0.364223	1.16135e-12	ENSG00000120705	ENSG00000120705	ETF1
-0.395965	1.2083e-12	ENSG00000004478	ENSG00000004478	FKBP4
-0.322902	1.2083e-12	ENSG00000128050	ENSG00000128050	PAICS
-0.492211	1.66898e-12	ENSG00000115541	ENSG00000115541	HSPE1
1.35554	1.72827e-12	ENSG00000144791	ENSG00000144791	LIMD1
-0.424768	1.82717e-12	ENSG00000110108	ENSG00000110108	TMEM109
-0.40935	1.82717e-12	ENSG00000131467	ENSG00000131467	PSME3
-0.36917	2.1285e-12	ENSG00000135316	ENSG00000135316	SYNCRIP
-0.380374	2.23007e-12	ENSG00000159131	ENSG00000159131	GART
-0.358291	3.56126e-12	ENSG00000108021	ENSG00000108021	TASOR2
-0.344542	3.56581e-12	ENSG00000167815	ENSG00000167815	PRDX2
0.423013	3.93559e-12	ENSG00000145016	ENSG00000145016	RUBCN
0.445663	4.37342e-12	ENSG00000249072	ENSG00000249072	NA
-0.491803	4.78898e-12	ENSG00000048162	ENSG00000048162	NOP16
-0.410003	5.19575e-12	ENSG00000115902	ENSG00000115902	SLC1A4
-0.288563	5.30086e-12	ENSG00000080824	ENSG00000080824	HSP90AA1
-0.445493	5.92879e-12	ENSG00000100902	ENSG00000100902	PSMA6
0.633533	7.02475e-12	ENSG00000164938	ENSG00000164938	TP53INP1
-0.459361	7.61591e-12	ENSG00000107262	ENSG00000107262	BAG1
-1.39101	7.72915e-12	ENSG00000140450	ENSG00000140450	ARRDC4
2.15774	8.19502e-12	ENSG00000141655	ENSG00000141655	TNFRSF11A
1.06403	8.21449e-12	ENSG00000196547	ENSG00000196547	MAN2A2
-0.400237	8.83021e-12	ENSG00000115956	ENSG00000115956	PLEK
-0.407818	9.4383e-12	ENSG00000108179	ENSG00000108179	PPIF
0.846678	9.93443e-12	ENSG00000119778	ENSG00000119778	ATAD2B
-0.402982	1.06212e-11	ENSG00000084207	ENSG00000084207	GSTP1
-0.36276	1.11206e-11	ENSG00000106628	ENSG00000106628	POLD2
-0.406937	1.11206e-11	ENSG00000127838	ENSG00000127838	PNKD
-0.481692	1.13859e-11	ENSG00000117395	ENSG00000117395	EBNA1BP2
0.593177	1.24471e-11	ENSG00000146278	ENSG00000146278	PNRC1
-0.310254	1.44787e-11	ENSG00000197451	ENSG00000197451	HNRNPAB
1.15382	1.82965e-11	ENSG00000139174	ENSG00000139174	PRICKLE1
0.672569	1.86967e-11	ENSG00000243716	ENSG00000243716	NPIPB5
0.455409	2.04625e-11	ENSG00000116731	ENSG00000116731	PRDM2
-0.362881	2.42104e-11	ENSG00000188229	ENSG00000188229	TUBB4B
-0.306306	2.43745e-11	ENSG00000171848	ENSG00000171848	RRM2
-0.271736	2.5474e-11	ENSG00000128272	ENSG00000128272	ATF4
-0.413703	3.23223e-11	ENSG00000146281	ENSG00000146281	PM20D2
0.261555	3.68881e-11	ENSG00000156976	ENSG00000156976	EIF4A2
0.542204	3.80965e-11	ENSG00000179912	ENSG00000179912	R3HDM2
0.483627	4.25941e-11	ENSG00000102786	ENSG00000102786	INTS6
-0.415787	4.25941e-11	ENSG00000167085	ENSG00000167085	PHB1
-0.395419	4.44573e-11	ENSG00000137876	ENSG00000137876	RSL24D1
0.426644	5.03977e-11	ENSG00000113328	ENSG00000113328	CCNG1
-0.425161	5.54219e-11	ENSG00000241468	ENSG00000241468	ATP5MF
-0.317823	5.63843e-11	ENSG00000049656	ENSG00000049656	CLPTM1L
-0.47406	6.11355e-11	ENSG00000076248	ENSG00000076248	UNG
-0.36379	7.33215e-11	ENSG00000228716	ENSG00000228716	DHFR
-0.423796	7.93474e-11	ENSG00000168496	ENSG00000168496	FEN1
-0.31155	1.00841e-10	ENSG00000167325	ENSG00000167325	RRM1
-0.397846	1.06261e-10	ENSG00000188976	ENSG00000188976	NOC2L
-0.352351	1.28184e-10	ENSG00000076554	ENSG00000076554	TPD52
0.867246	1.3394e-10	ENSG00000189067	ENSG00000189067	LITAF
-0.590512	1.43494e-10	ENSG00000119705	ENSG00000119705	SLIRP
-0.43611	1.43494e-10	ENSG00000198805	ENSG00000198805	PNP
-0.310411	1.52345e-10	ENSG00000187514	ENSG00000187514	PTMA
0.682834	1.74925e-10	ENSG00000153922	ENSG00000153922	CHD1
0.472547	1.86943e-10	ENSG00000185482	ENSG00000185482	STAC3
-0.418426	1.94691e-10	ENSG00000130204	ENSG00000130204	TOMM40
-0.3659	2.22453e-10	ENSG00000123505	ENSG00000123505	AMD1
0.348808	2.56769e-10	ENSG00000142583	ENSG00000142583	SLC2A5
-0.346512	2.6095e-10	ENSG00000095002	ENSG00000095002	MSH2
-0.488648	2.81753e-10	ENSG00000137692	ENSG00000137692	DCUN1D5
-0.338191	2.83401e-10	ENSG00000100138	ENSG00000100138	SNU13
0.414019	4.13637e-10	ENSG00000003756	ENSG00000003756	RBM5
1.97013	4.13637e-10	ENSG00000174004	ENSG00000174004	NRROS
0.425721	4.14033e-10	ENSG00000171700	ENSG00000171700	RGS19
0.376823	4.38817e-10	ENSG00000087274	ENSG00000087274	ADD1
-0.410544	4.50864e-10	ENSG00000120254	ENSG00000120254	MTHFD1L
0.449479	4.61134e-10	ENSG00000082512	ENSG00000082512	TRAF5
-0.771799	4.79128e-10	ENSG00000134013	ENSG00000134013	LOXL2
0.64875	5.25882e-10	ENSG00000149212	ENSG00000149212	SESN3
0.344969	5.91488e-10	ENSG00000111540	ENSG00000111540	RAB5B
0.696415	6.1283e-10	ENSG00000113387	ENSG00000113387	SUB1
0.506045	6.1283e-10	ENSG00000125534	ENSG00000125534	PPDPF
-0.337212	6.1283e-10	ENSG00000132780	ENSG00000132780	NASP
0.304669	6.89119e-10	ENSG00000104894	ENSG00000104894	CD37
-0.32612	6.89119e-10	ENSG00000106153	ENSG00000106153	CHCHD2
-0.337538	6.89982e-10	ENSG00000136518	ENSG00000136518	ACTL6A
-0.270517	6.89982e-10	ENSG00000144381	ENSG00000144381	HSPD1
-1.50474	7.031e-10	ENSG00000116396	ENSG00000116396	KCNC4
0.614579	7.031e-10	ENSG00000149577	ENSG00000149577	SIDT2
-0.348892	7.031e-10	ENSG00000183684	ENSG00000183684	ALYREF
-0.302545	7.20363e-10	ENSG00000134287	ENSG00000134287	ARF3
0.324917	7.41486e-10	ENSG00000198804	ENSG00000198804	MT-CO1
-0.378059	7.61402e-10	ENSG00000127074	ENSG00000127074	RGS13
-0.323398	7.61402e-10	ENSG00000168439	ENSG00000168439	STIP1
0.259625	7.86558e-10	ENSG00000064666	ENSG00000064666	CNN2
0.442788	7.88677e-10	ENSG00000197746	ENSG00000197746	PSAP
-0.320545	7.90147e-10	ENSG00000104738	ENSG00000104738	MCM4
-0.626925	7.90147e-10	ENSG00000189046	ENSG00000189046	ALKBH2
-0.294753	8.21901e-10	ENSG00000124207	ENSG00000124207	CSE1L
0.535055	8.5159e-10	ENSG00000110880	ENSG00000110880	CORO1C
0.271268	8.5159e-10	ENSG00000198712	ENSG00000198712	MT-CO2
-0.395801	8.5159e-10	ENSG00000240972	ENSG00000240972	MIF
-0.420053	8.78924e-10	ENSG00000128951	ENSG00000128951	DUT
-0.355464	9.17316e-10	ENSG00000133657	ENSG00000133657	ATP13A3
-0.329091	9.39118e-10	ENSG00000125835	ENSG00000125835	SNRPB
-0.567901	9.45587e-10	ENSG00000150779	ENSG00000150779	TIMM8B
0.554689	9.83822e-10	ENSG00000141524	ENSG00000141524	TMC6
0.623408	1.0147e-09	ENSG00000170581	ENSG00000170581	STAT2
-0.280074	1.02095e-09	ENSG00000096384	ENSG00000096384	HSP90AB1
1.96473	1.03545e-09	ENSG00000128965	ENSG00000128965	CHAC1
-0.455417	1.03962e-09	ENSG00000133265	ENSG00000133265	HSPBP1
0.491175	1.04329e-09	ENSG00000023330	ENSG00000023330	ALAS1
-0.393951	1.04428e-09	ENSG00000183207	ENSG00000183207	RUVBL2
-0.386034	1.06418e-09	ENSG00000069011	ENSG00000069011	PITX1
-0.374155	1.09489e-09	ENSG00000131153	ENSG00000131153	GINS2
0.772876	1.11088e-09	ENSG00000243646	ENSG00000243646	IL10RB
0.884436	1.12297e-09	ENSG00000164236	ENSG00000164236	ANKRD33B
-0.321471	1.36458e-09	ENSG00000116649	ENSG00000116649	SRM
0.51283	1.38014e-09	ENSG00000160613	ENSG00000160613	PCSK7
0.393581	1.40953e-09	ENSG00000184922	ENSG00000184922	FMNL1
1.38457	1.4234e-09	ENSG00000171617	ENSG00000171617	ENC1
-0.564617	1.46102e-09	ENSG00000070087	ENSG00000070087	PFN2
0.741945	1.48772e-09	ENSG00000135452	ENSG00000135452	TSPAN31
0.363655	1.49759e-09	ENSG00000168016	ENSG00000168016	TRANK1
-0.525488	1.54914e-09	ENSG00000181610	ENSG00000181610	MRPS23
0.442286	1.68253e-09	ENSG00000077044	ENSG00000077044	DGKD
3.52874	1.69783e-09	ENSG00000162772	ENSG00000162772	ATF3
0.544781	1.70103e-09	ENSG00000013441	ENSG00000013441	CLK1
0.27666	1.88253e-09	ENSG00000128340	ENSG00000128340	RAC2
0.348594	1.88253e-09	ENSG00000133639	ENSG00000133639	BTG1
-0.274575	1.88253e-09	ENSG00000150753	ENSG00000150753	CCT5
-0.418032	1.90291e-09	ENSG00000053372	ENSG00000053372	MRTO4
-0.404646	2.07849e-09	ENSG00000134001	ENSG00000134001	EIF2S1
0.606538	2.57833e-09	ENSG00000172331	ENSG00000172331	BPGM
-0.338308	2.73017e-09	ENSG00000130826	ENSG00000130826	DKC1
-1.05139	2.88154e-09	ENSG00000136929	ENSG00000136929	HEMGN
0.581295	3.40498e-09	ENSG00000111145	ENSG00000111145	ELK3
-0.343766	3.45719e-09	ENSG00000172270	ENSG00000172270	BSG
-0.250908	3.51202e-09	ENSG00000120694	ENSG00000120694	HSPH1
-0.402369	3.54044e-09	ENSG00000160999	ENSG00000160999	SH2B2
-1.0834	3.99656e-09	ENSG00000180354	ENSG00000180354	MTURN
-0.463898	4.02024e-09	ENSG00000183527	ENSG00000183527	PSMG1
-0.4164	4.04261e-09	ENSG00000197498	ENSG00000197498	RPF2
0.974634	4.06488e-09	ENSG00000153064	ENSG00000153064	BANK1
-0.456634	4.06488e-09	ENSG00000173457	ENSG00000173457	PPP1R14B
0.600248	4.08843e-09	ENSG00000178971	ENSG00000178971	CTC1
-0.398502	4.1114e-09	ENSG00000130935	ENSG00000130935	NOL11
0.305473	4.16139e-09	ENSG00000171791	ENSG00000171791	BCL2
0.82974	4.22753e-09	ENSG00000069399	ENSG00000069399	BCL3
-0.291885	4.33182e-09	ENSG00000111530	ENSG00000111530	CAND1
-0.291417	4.348e-09	ENSG00000103342	ENSG00000103342	GSPT1
-0.418946	4.55965e-09	ENSG00000159199	ENSG00000159199	ATP5MC1
-0.368128	4.61193e-09	ENSG00000106028	ENSG00000106028	SSBP1
-0.299551	4.87158e-09	ENSG00000181163	ENSG00000181163	NPM1
-0.496539	4.92672e-09	ENSG00000137880	ENSG00000137880	GCHFR
0.467324	4.94964e-09	ENSG00000136286	ENSG00000136286	MYO1G
-0.281741	5.01846e-09	ENSG00000092201	ENSG00000092201	SUPT16H
-0.38018	5.01846e-09	ENSG00000262814	ENSG00000262814	MRPL12
-0.549168	5.38577e-09	ENSG00000015475	ENSG00000015475	BID
-0.309006	6.39178e-09	ENSG00000123136	ENSG00000123136	DDX39A
-0.332515	6.4383e-09	ENSG00000170476	ENSG00000170476	MZB1
-0.480597	6.61152e-09	ENSG00000160255	ENSG00000160255	ITGB2
0.365165	6.73907e-09	ENSG00000076928	ENSG00000076928	ARHGEF1
-0.3305	7.28437e-09	ENSG00000151465	ENSG00000151465	CDC123
-0.261924	7.29165e-09	ENSG00000120438	ENSG00000120438	TCP1
0.371973	7.30434e-09	ENSG00000102445	ENSG00000102445	RUBCNL
0.55389	7.51904e-09	ENSG00000100906	ENSG00000100906	NFKBIA
0.452996	7.58663e-09	ENSG00000163683	ENSG00000163683	SMIM14
0.470974	7.7881e-09	ENSG00000065357	ENSG00000065357	DGKA
0.288554	7.9091e-09	ENSG00000124151	ENSG00000124151	NCOA3
0.333119	8.716e-09	ENSG00000108946	ENSG00000108946	PRKAR1A
-0.536703	8.93509e-09	ENSG00000133641	ENSG00000133641	RLIG1
-0.498636	9.36962e-09	ENSG00000184990	ENSG00000184990	SIVA1
6.91403	1.02459e-08	ENSG00000276070	ENSG00000276070	CCL4L2
-0.348594	1.06467e-08	ENSG00000105281	ENSG00000105281	SLC1A5
0.313462	1.18178e-08	ENSG00000128815	ENSG00000128815	WDFY4
1.38075	1.18178e-08	ENSG00000142102	ENSG00000142102	PGGHG
-0.575519	1.21197e-08	ENSG00000100142	ENSG00000100142	POLR2F
-0.590958	1.28206e-08	ENSG00000164182	ENSG00000164182	NDUFAF2
2.16623	1.3746e-08	ENSG00000147573	ENSG00000147573	TRIM55
-0.473239	1.45253e-08	ENSG00000172301	ENSG00000172301	COPRS
-0.52827	1.50771e-08	ENSG00000148400	ENSG00000148400	NOTCH1
-2.44958	1.63395e-08	ENSG00000283765	ENSG00000283765	NA
-0.355384	1.6806e-08	ENSG00000145912	ENSG00000145912	NHP2
0.582562	1.73366e-08	ENSG00000121716	ENSG00000121716	PILRB
1.11567	1.73366e-08	ENSG00000159433	ENSG00000159433	STARD9
-0.421499	1.73835e-08	ENSG00000102030	ENSG00000102030	NAA10
-1.02276	1.73835e-08	ENSG00000133392	ENSG00000133392	MYH11
-0.246177	1.85215e-08	ENSG00000112118	ENSG00000112118	MCM3
-0.445616	1.97484e-08	ENSG00000100632	ENSG00000100632	ERH
0.576686	2.05944e-08	ENSG00000169246	ENSG00000169246	NPIPB3
0.496286	2.09126e-08	ENSG00000213445	ENSG00000213445	SIPA1
0.521529	2.16855e-08	ENSG00000161217	ENSG00000161217	PCYT1A
0.696683	2.18727e-08	ENSG00000135116	ENSG00000135116	HRK
0.488184	2.18727e-08	ENSG00000143013	ENSG00000143013	LMO4
1.19918	2.19772e-08	ENSG00000120738	ENSG00000120738	EGR1
3.19112	2.2443e-08	ENSG00000090104	ENSG00000090104	RGS1
-0.264211	2.255e-08	ENSG00000101057	ENSG00000101057	MYBL2
0.76882	2.26214e-08	ENSG00000270629	ENSG00000270629	NBPF14
0.410051	2.29842e-08	ENSG00000137101	ENSG00000137101	CD72
-0.339632	2.50034e-08	ENSG00000136261	ENSG00000136261	BZW2
0.218279	2.53689e-08	ENSG00000100345	ENSG00000100345	MYH9
-0.316672	2.58465e-08	ENSG00000123975	ENSG00000123975	CKS2
-0.325865	2.64521e-08	ENSG00000108829	ENSG00000108829	LRRC59
-0.66671	2.94915e-08	ENSG00000113356	ENSG00000113356	POLR3G
-0.358216	3.00565e-08	ENSG00000161057	ENSG00000161057	PSMC2
0.872261	3.09947e-08	ENSG00000157514	ENSG00000157514	TSC22D3
-0.354048	3.12676e-08	ENSG00000127824	ENSG00000127824	TUBA4A
0.363129	3.17458e-08	ENSG00000103479	ENSG00000103479	RBL2
-0.300483	3.17855e-08	ENSG00000276043	ENSG00000276043	UHRF1
0.343177	3.32706e-08	ENSG00000168918	ENSG00000168918	INPP5D
0.422902	3.39147e-08	ENSG00000139278	ENSG00000139278	GLIPR1
0.280668	3.44243e-08	ENSG00000071127	ENSG00000071127	WDR1
-0.436175	3.45846e-08	ENSG00000110104	ENSG00000110104	CCDC86
0.316397	3.55406e-08	ENSG00000146112	ENSG00000146112	PPP1R18
-0.593662	3.78475e-08	ENSG00000171421	ENSG00000171421	MRPL36
-0.313129	3.79228e-08	ENSG00000089220	ENSG00000089220	PEBP1
0.601325	4.05061e-08	ENSG00000108509	ENSG00000108509	CAMTA2
-0.388375	4.27391e-08	ENSG00000145220	ENSG00000145220	LYAR
-0.400929	4.46965e-08	ENSG00000074071	ENSG00000074071	MRPS34
-0.442108	4.49051e-08	ENSG00000278615	ENSG00000278615	C11orf98
0.499276	4.49655e-08	ENSG00000136603	ENSG00000136603	SKIL
0.426612	4.61772e-08	ENSG00000114013	ENSG00000114013	CD86
-0.493011	4.71759e-08	ENSG00000124802	ENSG00000124802	EEF1E1
0.387334	4.93867e-08	ENSG00000141002	ENSG00000141002	TCF25
-0.357023	5.54309e-08	ENSG00000141858	ENSG00000141858	SAMD1
-0.284406	6.02877e-08	ENSG00000198876	ENSG00000198876	DCAF12
0.749924	6.19442e-08	ENSG00000145703	ENSG00000145703	IQGAP2
1.66226	6.33998e-08	ENSG00000172493	ENSG00000172493	AFF1
-0.286251	6.41172e-08	ENSG00000074800	ENSG00000074800	ENO1
-0.319036	6.65674e-08	ENSG00000143543	ENSG00000143543	JTB
-0.46007	7.00749e-08	ENSG00000164086	ENSG00000164086	DUSP7
0.483644	7.19394e-08	ENSG00000071575	ENSG00000071575	TRIB2
-0.352577	7.51146e-08	ENSG00000131876	ENSG00000131876	SNRPA1
-0.292254	8.17483e-08	ENSG00000146670	ENSG00000146670	CDCA5
0.594674	8.4221e-08	ENSG00000125772	ENSG00000125772	GPCPD1
-0.303826	8.67872e-08	ENSG00000106588	ENSG00000106588	PSMA2
0.693795	8.80228e-08	ENSG00000133056	ENSG00000133056	PIK3C2B
0.614818	8.80228e-08	ENSG00000134324	ENSG00000134324	LPIN1
-0.264119	8.81514e-08	ENSG00000087086	ENSG00000087086	FTL
-0.386415	8.86904e-08	ENSG00000100387	ENSG00000100387	RBX1
-0.44782	9.21076e-08	ENSG00000147669	ENSG00000147669	POLR2K
1.3291	9.40922e-08	ENSG00000114841	ENSG00000114841	DNAH1
-0.353794	9.40922e-08	ENSG00000239264	ENSG00000239264	TXNDC5
0.962288	9.74827e-08	ENSG00000152818	ENSG00000152818	UTRN
-0.4662	1.02463e-07	ENSG00000112312	ENSG00000112312	GMNN
0.997324	1.05299e-07	ENSG00000005379	ENSG00000005379	TSPOAP1
-0.380145	1.13955e-07	ENSG00000137547	ENSG00000137547	MRPL15
-0.339638	1.14672e-07	ENSG00000168827	ENSG00000168827	GFM1
-0.383723	1.21018e-07	ENSG00000157734	ENSG00000157734	SNX22
-0.363951	1.25379e-07	ENSG00000173915	ENSG00000173915	ATP5MK
-0.394602	1.29044e-07	ENSG00000065154	ENSG00000065154	OAT
-0.329166	1.29044e-07	ENSG00000088986	ENSG00000088986	DYNLL1
-0.304093	1.29044e-07	ENSG00000116120	ENSG00000116120	FARSB
-0.306328	1.31805e-07	ENSG00000163950	ENSG00000163950	SLBP
-0.404981	1.40657e-07	ENSG00000007376	ENSG00000007376	RPUSD1
1.03083	1.4099e-07	ENSG00000214021	ENSG00000214021	TTLL3
0.390618	1.41304e-07	ENSG00000111252	ENSG00000111252	SH2B3
-0.259326	1.41763e-07	ENSG00000108953	ENSG00000108953	YWHAE
-0.249431	1.41763e-07	ENSG00000113013	ENSG00000113013	HSPA9
-0.273737	1.41763e-07	ENSG00000160208	ENSG00000160208	RRP1B
-0.35099	1.44727e-07	ENSG00000163811	ENSG00000163811	WDR43
-0.443842	1.49964e-07	ENSG00000265354	ENSG00000265354	TIMM23
-0.248398	1.53275e-07	ENSG00000152795	ENSG00000152795	HNRNPDL
-0.358253	1.55712e-07	ENSG00000113758	ENSG00000113758	DBN1
0.373212	1.62744e-07	ENSG00000134109	ENSG00000134109	EDEM1
-0.280928	1.63718e-07	ENSG00000115758	ENSG00000115758	ODC1
-0.292888	1.65736e-07	ENSG00000108561	ENSG00000108561	C1QBP
1.54475	1.71464e-07	ENSG00000179388	ENSG00000179388	EGR3
-0.362269	1.80178e-07	ENSG00000102172	ENSG00000102172	SMS
0.288739	1.80499e-07	ENSG00000101445	ENSG00000101445	PPP1R16B
-0.265423	1.86634e-07	ENSG00000171314	ENSG00000171314	PGAM1
-0.332131	1.88008e-07	ENSG00000116161	ENSG00000116161	CACYBP
-0.496536	1.88543e-07	ENSG00000100410	ENSG00000100410	PHF5A
-0.310749	1.94505e-07	ENSG00000232112	ENSG00000232112	TMA7
-0.33217	1.96267e-07	ENSG00000175334	ENSG00000175334	BANF1
-0.263397	1.97094e-07	ENSG00000109606	ENSG00000109606	DHX15
0.732714	2.00612e-07	ENSG00000168675	ENSG00000168675	LDLRAD4
0.331424	2.04423e-07	ENSG00000162434	ENSG00000162434	JAK1
-0.547749	2.08238e-07	ENSG00000185818	ENSG00000185818	NAT8L
0.580606	2.15949e-07	ENSG00000152804	ENSG00000152804	HHEX
0.329205	2.18277e-07	ENSG00000198886	ENSG00000198886	MT-ND4
-0.269906	2.23613e-07	ENSG00000111669	ENSG00000111669	TPI1
-0.256755	2.2367e-07	ENSG00000099783	ENSG00000099783	HNRNPM
0.403251	2.2367e-07	ENSG00000198408	ENSG00000198408	OGA
0.45657	2.27822e-07	ENSG00000112149	ENSG00000112149	CD83
-0.286786	2.39818e-07	ENSG00000178741	ENSG00000178741	COX5A
-0.241347	2.39818e-07	ENSG00000198176	ENSG00000198176	TFDP1
-0.300748	2.62185e-07	ENSG00000135624	ENSG00000135624	CCT7
-0.240394	2.6286e-07	ENSG00000079246	ENSG00000079246	XRCC5
0.29993	2.64459e-07	ENSG00000081189	ENSG00000081189	MEF2C
-0.304594	2.65226e-07	ENSG00000142634	ENSG00000142634	EFHD2
-0.369208	2.69557e-07	ENSG00000182004	ENSG00000182004	SNRPE
0.380172	2.83907e-07	ENSG00000171988	ENSG00000171988	JMJD1C
0.264994	2.91754e-07	ENSG00000139687	ENSG00000139687	RB1
-0.329528	2.95361e-07	ENSG00000164934	ENSG00000164934	DCAF13
-0.585243	2.95361e-07	ENSG00000284753	ENSG00000284753	EEF1AKMT4
-0.381073	3.05484e-07	ENSG00000004779	ENSG00000004779	NDUFAB1
-0.271299	3.22907e-07	ENSG00000115484	ENSG00000115484	CCT4
-0.410084	3.28523e-07	ENSG00000159079	ENSG00000159079	CFAP298
-0.302596	3.31685e-07	ENSG00000152061	ENSG00000152061	RABGAP1L
0.447531	3.31685e-07	ENSG00000159840	ENSG00000159840	ZYX
-0.238895	3.42515e-07	ENSG00000139514	ENSG00000139514	SLC7A1
-0.307714	3.45591e-07	ENSG00000126267	ENSG00000126267	COX6B1
0.361933	3.78372e-07	ENSG00000171608	ENSG00000171608	PIK3CD
-0.298188	3.80644e-07	ENSG00000142168	ENSG00000142168	SOD1
-0.409972	3.82601e-07	ENSG00000100304	ENSG00000100304	TTLL12
-0.316437	3.82601e-07	ENSG00000101182	ENSG00000101182	PSMA7
-0.336728	3.85283e-07	ENSG00000168078	ENSG00000168078	PBK
-0.465606	3.88196e-07	ENSG00000158042	ENSG00000158042	MRPL17
-0.512035	4.06728e-07	ENSG00000242114	ENSG00000242114	MTFP1
-0.295457	4.09658e-07	ENSG00000138363	ENSG00000138363	ATIC
-0.450053	4.16522e-07	ENSG00000125445	ENSG00000125445	MRPS7
-0.466291	4.23348e-07	ENSG00000125454	ENSG00000125454	SLC25A19
-0.328679	4.61359e-07	ENSG00000107937	ENSG00000107937	GTPBP4
0.366222	4.63808e-07	ENSG00000107263	ENSG00000107263	RAPGEF1
-0.374785	4.64206e-07	ENSG00000242485	ENSG00000242485	MRPL20
-0.282059	4.65549e-07	ENSG00000134684	ENSG00000134684	YARS1
0.398976	4.75182e-07	ENSG00000141682	ENSG00000141682	PMAIP1
-0.294441	4.80397e-07	ENSG00000189306	ENSG00000189306	RRP7A
-0.28254	4.91039e-07	ENSG00000101444	ENSG00000101444	AHCY
-0.270156	5.32592e-07	ENSG00000137309	ENSG00000137309	HMGA1
-0.370164	5.33295e-07	ENSG00000168393	ENSG00000168393	DTYMK
-0.260739	5.76546e-07	ENSG00000113648	ENSG00000113648	MACROH2A1
0.506489	5.79771e-07	ENSG00000072818	ENSG00000072818	ACAP1
-0.270825	6.13982e-07	ENSG00000133119	ENSG00000133119	RFC3
-0.411603	6.14399e-07	ENSG00000131174	ENSG00000131174	COX7B
-0.373613	6.20396e-07	ENSG00000111328	ENSG00000111328	CDK2AP1
1.66914	6.41006e-07	ENSG00000154102	ENSG00000154102	C16orf74
-0.291488	6.74386e-07	ENSG00000150712	ENSG00000150712	MTMR12
0.500301	6.89902e-07	ENSG00000160218	ENSG00000160218	TRAPPC10
-0.267892	7.14742e-07	ENSG00000079785	ENSG00000079785	DDX1
0.727267	7.15315e-07	ENSG00000085449	ENSG00000085449	WDFY1
0.717286	7.25272e-07	ENSG00000094631	ENSG00000094631	HDAC6
-0.468208	7.29881e-07	ENSG00000285043	ENSG00000285043	NA
-0.244225	7.61192e-07	ENSG00000145907	ENSG00000145907	G3BP1
0.326503	7.7371e-07	ENSG00000112343	ENSG00000112343	TRIM38
-0.343125	7.90389e-07	ENSG00000118640	ENSG00000118640	VAMP8
-0.349095	8.11662e-07	ENSG00000077238	ENSG00000077238	IL4R
-0.217117	8.11662e-07	ENSG00000184110	ENSG00000184110	EIF3C
-0.293245	8.30114e-07	ENSG00000092964	ENSG00000092964	DPYSL2
-0.421607	8.37006e-07	ENSG00000102178	ENSG00000102178	UBL4A
-0.661316	8.37006e-07	ENSG00000117411	ENSG00000117411	B4GALT2
-0.302217	8.78538e-07	ENSG00000134333	ENSG00000134333	LDHA
0.519153	8.91078e-07	ENSG00000117616	ENSG00000117616	RSRP1
-0.461472	9.10373e-07	ENSG00000172172	ENSG00000172172	MRPL13
-0.419558	9.40539e-07	ENSG00000140263	ENSG00000140263	SORD
-0.273736	9.83142e-07	ENSG00000058804	ENSG00000058804	NDC1
-0.309753	1.00581e-06	ENSG00000082516	ENSG00000082516	GEMIN5
-0.296873	1.0068e-06	ENSG00000134308	ENSG00000134308	YWHAQ
-0.560483	1.03029e-06	ENSG00000123131	ENSG00000123131	PRDX4
-0.488347	1.0415e-06	ENSG00000130731	ENSG00000130731	METTL26
0.3631	1.06583e-06	ENSG00000156860	ENSG00000156860	FBRS
-0.390677	1.06824e-06	ENSG00000114648	ENSG00000114648	KLHL18
-0.484922	1.07754e-06	ENSG00000130312	ENSG00000130312	MRPL34
-0.409024	1.07754e-06	ENSG00000132313	ENSG00000132313	MRPL35
-0.316512	1.07754e-06	ENSG00000134802	ENSG00000134802	SLC43A3
0.257128	1.13459e-06	ENSG00000186591	ENSG00000186591	UBE2H
-0.533575	1.17013e-06	ENSG00000172366	ENSG00000172366	MCRIP2
0.215813	1.19346e-06	ENSG00000100129	ENSG00000100129	EIF3L
0.620392	1.19346e-06	ENSG00000154269	ENSG00000154269	ENPP3
0.45875	1.1955e-06	ENSG00000136051	ENSG00000136051	WASHC4
-0.421009	1.20118e-06	ENSG00000173418	ENSG00000173418	NAA20
0.778894	1.22819e-06	ENSG00000113532	ENSG00000113532	ST8SIA4
-0.520199	1.26102e-06	ENSG00000273604	ENSG00000273604	EPOP
-0.362698	1.29544e-06	ENSG00000143179	ENSG00000143179	UCK2
0.786788	1.34217e-06	ENSG00000240429	ENSG00000240429	LRRFIP1P1
-0.255471	1.37335e-06	ENSG00000169813	ENSG00000169813	HNRNPF
0.768459	1.38353e-06	ENSG00000159314	ENSG00000159314	ARHGAP27
-0.416638	1.40445e-06	ENSG00000198369	ENSG00000198369	SPRED2
-0.435594	1.42419e-06	ENSG00000181817	ENSG00000181817	LSM10
-0.447608	1.52611e-06	ENSG00000157470	ENSG00000157470	FAM81A
1.04724	1.52966e-06	ENSG00000140577	ENSG00000140577	CRTC3
0.419729	1.53799e-06	ENSG00000115306	ENSG00000115306	SPTBN1
0.460115	1.5386e-06	ENSG00000171940	ENSG00000171940	ZNF217
-0.394442	1.55755e-06	ENSG00000198937	ENSG00000198937	CCDC167
-0.24206	1.58904e-06	ENSG00000167553	ENSG00000167553	TUBA1C
-0.392862	1.59311e-06	ENSG00000155438	ENSG00000155438	NIFK
-0.456226	1.60217e-06	ENSG00000108826	ENSG00000108826	MRPL27
-0.352216	1.60237e-06	ENSG00000164045	ENSG00000164045	CDC25A
-0.286989	1.60767e-06	ENSG00000134046	ENSG00000134046	MBD2
-0.3885	1.6107e-06	ENSG00000148834	ENSG00000148834	GSTO1
0.497601	1.65536e-06	ENSG00000105339	ENSG00000105339	DENND3
-0.262547	1.65987e-06	ENSG00000213585	ENSG00000213585	VDAC1
-0.320274	1.67989e-06	ENSG00000106245	ENSG00000106245	BUD31
-0.248539	1.7205e-06	ENSG00000104852	ENSG00000104852	SNRNP70
1.05013	1.74257e-06	ENSG00000185418	ENSG00000185418	TARS3
0.70579	1.74518e-06	ENSG00000188906	ENSG00000188906	LRRK2
-0.28263	1.75593e-06	ENSG00000102317	ENSG00000102317	RBM3
0.398329	1.79067e-06	ENSG00000122299	ENSG00000122299	ZC3H7A
-0.284058	1.79336e-06	ENSG00000165672	ENSG00000165672	PRDX3
-0.222979	1.82993e-06	ENSG00000138668	ENSG00000138668	HNRNPD
0.611853	1.84901e-06	ENSG00000110042	ENSG00000110042	DTX4
-0.262524	1.86642e-06	ENSG00000172115	ENSG00000172115	CYCS
-0.284831	1.87462e-06	ENSG00000197771	ENSG00000197771	MCMBP
-0.237338	1.88731e-06	ENSG00000117632	ENSG00000117632	STMN1
-0.302667	1.88731e-06	ENSG00000143321	ENSG00000143321	HDGF
-0.359763	1.89052e-06	ENSG00000138758	ENSG00000138758	SEPTIN11
0.751158	1.89052e-06	ENSG00000144488	ENSG00000144488	ESPNL
0.381123	1.89052e-06	ENSG00000165661	ENSG00000165661	QSOX2
0.628479	1.89758e-06	ENSG00000113369	ENSG00000113369	ARRDC3
-0.36365	1.95433e-06	ENSG00000169230	ENSG00000169230	PRELID1
0.282644	1.97114e-06	ENSG00000198727	ENSG00000198727	MT-CYB
-0.235565	1.97848e-06	ENSG00000110955	ENSG00000110955	ATP5F1B
-0.272173	2.00921e-06	ENSG00000122565	ENSG00000122565	CBX3
0.330427	2.13176e-06	ENSG00000176533	ENSG00000176533	GNG7
0.584719	2.13794e-06	ENSG00000072778	ENSG00000072778	ACADVL
0.346029	2.21693e-06	ENSG00000164654	ENSG00000164654	MIOS
-0.33354	2.2724e-06	ENSG00000247077	ENSG00000247077	PGAM5
-0.412548	2.27549e-06	ENSG00000108064	ENSG00000108064	TFAM
-0.472522	2.28682e-06	ENSG00000205981	ENSG00000205981	DNAJC19
-0.322222	2.35701e-06	ENSG00000173207	ENSG00000173207	CKS1B
-0.2595	2.49717e-06	ENSG00000115875	ENSG00000115875	SRSF7
-0.289862	2.52166e-06	ENSG00000175792	ENSG00000175792	RUVBL1
-0.319041	2.55739e-06	ENSG00000111775	ENSG00000111775	COX6A1
2.6582	2.64211e-06	ENSG00000170345	ENSG00000170345	FOS
-0.396709	2.65899e-06	ENSG00000179041	ENSG00000179041	RRS1
-0.237077	2.66921e-06	ENSG00000110958	ENSG00000110958	PTGES3
-0.227559	2.71539e-06	ENSG00000184575	ENSG00000184575	XPOT
0.643323	2.77252e-06	ENSG00000184014	ENSG00000184014	DENND5A
4.48281	2.77253e-06	ENSG00000173110	ENSG00000173110	HSPA6
0.304442	2.91324e-06	ENSG00000127483	ENSG00000127483	HP1BP3
0.402006	2.91842e-06	ENSG00000163660	ENSG00000163660	CCNL1
-0.336564	2.94522e-06	ENSG00000166411	ENSG00000166411	IDH3A
-0.358223	3.00246e-06	ENSG00000135404	ENSG00000135404	CD63
-0.261709	3.03158e-06	ENSG00000189403	ENSG00000189403	HMGB1
-0.334916	3.05934e-06	ENSG00000100462	ENSG00000100462	PRMT5
0.290162	3.08468e-06	ENSG00000198763	ENSG00000198763	MT-ND2
0.599789	3.12394e-06	ENSG00000153250	ENSG00000153250	RBMS1
0.295146	3.15923e-06	ENSG00000117298	ENSG00000117298	ECE1
-0.821337	3.26057e-06	ENSG00000117143	ENSG00000117143	UAP1
0.253159	3.32499e-06	ENSG00000005483	ENSG00000005483	KMT2E
-0.301554	3.34265e-06	ENSG00000065183	ENSG00000065183	WDR3
-0.451349	3.42123e-06	ENSG00000172336	ENSG00000172336	POP7
1.00924	3.44369e-06	ENSG00000203668	ENSG00000203668	CHML
-0.503851	3.47177e-06	ENSG00000122873	ENSG00000122873	CISD1
-0.280654	3.47811e-06	ENSG00000172009	ENSG00000172009	THOP1
-0.260458	3.59697e-06	ENSG00000126067	ENSG00000126067	PSMB2
0.799614	3.59697e-06	ENSG00000163513	ENSG00000163513	TGFBR2
0.258644	3.59755e-06	ENSG00000120063	ENSG00000120063	GNA13
0.452786	3.92253e-06	ENSG00000198837	ENSG00000198837	DENND4B
0.480744	4.05975e-06	ENSG00000117461	ENSG00000117461	PIK3R3
0.398514	4.07641e-06	ENSG00000107140	ENSG00000107140	TESK1
-0.221232	4.1294e-06	ENSG00000113368	ENSG00000113368	LMNB1
-0.419301	4.19228e-06	ENSG00000105677	ENSG00000105677	TMEM147
-0.360094	4.23657e-06	ENSG00000214253	ENSG00000214253	FIS1
-0.2456	4.39229e-06	ENSG00000103275	ENSG00000103275	UBE2I
0.393569	4.39743e-06	ENSG00000115548	ENSG00000115548	KDM3A
-0.306894	4.46634e-06	ENSG00000126602	ENSG00000126602	TRAP1
-0.2525	4.47408e-06	ENSG00000122034	ENSG00000122034	GTF3A
0.425964	4.47718e-06	ENSG00000129187	ENSG00000129187	DCTD
-0.272365	4.52619e-06	ENSG00000146223	ENSG00000146223	RPL7L1
0.425272	4.56321e-06	ENSG00000140750	ENSG00000140750	ARHGAP17
-0.326618	4.5747e-06	ENSG00000163882	ENSG00000163882	POLR2H
-0.287836	4.5747e-06	ENSG00000189233	ENSG00000189233	NUGGC
-0.734374	4.63794e-06	ENSG00000055118	ENSG00000055118	KCNH2
-0.269839	4.69909e-06	ENSG00000108883	ENSG00000108883	EFTUD2
0.578732	4.76017e-06	ENSG00000006652	ENSG00000006652	IFRD1
0.314532	4.86432e-06	ENSG00000160294	ENSG00000160294	MCM3AP
-0.395458	4.94783e-06	ENSG00000172922	ENSG00000172922	RNASEH2C
0.378128	4.94783e-06	ENSG00000196405	ENSG00000196405	EVL
0.471988	4.97234e-06	ENSG00000033627	ENSG00000033627	ATP6V0A1
-0.428678	4.98687e-06	ENSG00000165704	ENSG00000165704	HPRT1
-0.351725	4.99365e-06	ENSG00000121057	ENSG00000121057	AKAP1
-0.177801	5.04918e-06	ENSG00000196230	ENSG00000196230	TUBB
-0.268149	5.04918e-06	ENSG00000196924	ENSG00000196924	FLNA
-0.467128	5.11943e-06	ENSG00000154146	ENSG00000154146	NRGN
1.05275	5.11966e-06	ENSG00000154930	ENSG00000154930	ACSS1
0.437577	5.11966e-06	ENSG00000166428	ENSG00000166428	PLD4
0.580616	5.32971e-06	ENSG00000110719	ENSG00000110719	TCIRG1
0.505977	5.33278e-06	ENSG00000132704	ENSG00000132704	FCRL2
0.297496	5.35478e-06	ENSG00000198899	ENSG00000198899	MT-ATP6
-0.280979	5.35763e-06	ENSG00000140995	ENSG00000140995	DEF8
-0.313708	5.40479e-06	ENSG00000119812	ENSG00000119812	FAM98A
-0.391673	5.41275e-06	ENSG00000143603	ENSG00000143603	KCNN3
-0.327996	5.67519e-06	ENSG00000177732	ENSG00000177732	SOX12
0.645437	5.72374e-06	ENSG00000070269	ENSG00000070269	TMEM260
0.360704	5.81496e-06	ENSG00000135414	ENSG00000135414	GDF11
-0.340546	5.93989e-06	ENSG00000071462	ENSG00000071462	BUD23
-0.296251	5.98968e-06	ENSG00000136527	ENSG00000136527	TRA2B
-0.393172	6.07478e-06	ENSG00000174547	ENSG00000174547	MRPL11
0.564664	6.08594e-06	ENSG00000135241	ENSG00000135241	PNPLA8
-0.337434	6.28208e-06	ENSG00000084733	ENSG00000084733	RAB10
0.501382	6.33917e-06	ENSG00000213983	ENSG00000213983	AP1G2
0.769774	6.44681e-06	ENSG00000158482	ENSG00000158482	SNX29P1
0.212969	6.48721e-06	ENSG00000101265	ENSG00000101265	RASSF2
-0.376919	6.60475e-06	ENSG00000169020	ENSG00000169020	ATP5ME
-0.348553	6.606e-06	ENSG00000171604	ENSG00000171604	CXXC5
-1.52143	6.606e-06	ENSG00000184916	ENSG00000184916	JAG2
0.356038	6.76159e-06	ENSG00000053254	ENSG00000053254	FOXN3
-0.322019	6.9409e-06	ENSG00000278540	ENSG00000278540	ACACA
-0.323594	6.99085e-06	ENSG00000131368	ENSG00000131368	MRPS25
-0.307765	7.00326e-06	ENSG00000131238	ENSG00000131238	PPT1
0.374331	7.22088e-06	ENSG00000134255	ENSG00000134255	CEPT1
-0.330268	7.24006e-06	ENSG00000117410	ENSG00000117410	ATP6V0B
1.1698	7.24006e-06	ENSG00000138496	ENSG00000138496	PARP9
-0.480496	7.24221e-06	ENSG00000176261	ENSG00000176261	ZBTB8OS
-0.481686	7.28876e-06	ENSG00000203760	ENSG00000203760	CENPW
0.609454	7.34273e-06	ENSG00000125520	ENSG00000125520	SLC2A4RG
-0.29411	7.51101e-06	ENSG00000180198	ENSG00000180198	RCC1
0.296082	7.65807e-06	ENSG00000136231	ENSG00000136231	IGF2BP3
-0.425364	7.70652e-06	ENSG00000180992	ENSG00000180992	MRPL14
-0.320496	7.81921e-06	ENSG00000198258	ENSG00000198258	UBL5
-0.516097	7.96641e-06	ENSG00000077348	ENSG00000077348	EXOSC5
0.305595	8.00095e-06	ENSG00000139436	ENSG00000139436	GIT2
-0.404162	8.00951e-06	ENSG00000154096	ENSG00000154096	THY1
-0.344186	8.0666e-06	ENSG00000106367	ENSG00000106367	AP1S1
-0.245449	8.10101e-06	ENSG00000102144	ENSG00000102144	PGK1
-0.276661	8.13944e-06	ENSG00000165629	ENSG00000165629	ATP5F1C
-0.338458	8.17051e-06	ENSG00000156411	ENSG00000156411	ATP5MJ
-0.322289	8.36095e-06	ENSG00000001497	ENSG00000001497	LAS1L
-0.205549	8.3845e-06	ENSG00000196262	ENSG00000196262	PPIA
0.897037	8.39487e-06	ENSG00000164463	ENSG00000164463	CREBRF
0.289932	8.59782e-06	ENSG00000029725	ENSG00000029725	RABEP1
-0.223794	8.62954e-06	ENSG00000196419	ENSG00000196419	XRCC6
-0.293034	8.88343e-06	ENSG00000094804	ENSG00000094804	CDC6
-0.365493	9.07371e-06	ENSG00000175416	ENSG00000175416	CLTB
-0.606012	9.0858e-06	ENSG00000144736	ENSG00000144736	SHQ1
-0.255069	9.0858e-06	ENSG00000180817	ENSG00000180817	PPA1
-0.229215	9.30286e-06	ENSG00000100591	ENSG00000100591	AHSA1
-0.398486	9.31772e-06	ENSG00000171766	ENSG00000171766	GATM
0.267447	9.41462e-06	ENSG00000122068	ENSG00000122068	FYTTD1
-0.315152	9.4453e-06	ENSG00000198431	ENSG00000198431	TXNRD1
1.68134	9.5167e-06	ENSG00000109436	ENSG00000109436	TBC1D9
0.681243	9.82446e-06	ENSG00000168264	ENSG00000168264	IRF2BP2
1.17941	9.88487e-06	ENSG00000113742	ENSG00000113742	CPEB4
0.36399	1.0052e-05	ENSG00000214078	ENSG00000214078	CPNE1
0.848271	1.01146e-05	ENSG00000163492	ENSG00000163492	CCDC141
0.617373	1.02044e-05	ENSG00000253626	ENSG00000253626	EIF5AL1
-0.277956	1.02314e-05	ENSG00000065978	ENSG00000065978	YBX1
-0.371618	1.0323e-05	ENSG00000120533	ENSG00000120533	ENY2
-0.582777	1.04712e-05	ENSG00000183010	ENSG00000183010	PYCR1
0.38513	1.10074e-05	ENSG00000114857	ENSG00000114857	NKTR
-0.356402	1.11151e-05	ENSG00000168159	ENSG00000168159	RNF187
-0.259734	1.1441e-05	ENSG00000088205	ENSG00000088205	DDX18
0.298569	1.15336e-05	ENSG00000197971	ENSG00000197971	MBP
0.336546	1.16194e-05	ENSG00000137955	ENSG00000137955	RABGGTB
-0.363979	1.17765e-05	ENSG00000137210	ENSG00000137210	TMEM14B
0.327383	1.1788e-05	ENSG00000130066	ENSG00000130066	SAT1
-0.241127	1.20173e-05	ENSG00000178127	ENSG00000178127	NDUFV2
-0.19352	1.24452e-05	ENSG00000153187	ENSG00000153187	HNRNPU
0.663072	1.27953e-05	ENSG00000039650	ENSG00000039650	PNKP
-0.299503	1.32327e-05	ENSG00000102547	ENSG00000102547	CAB39L
-0.470486	1.35597e-05	ENSG00000123297	ENSG00000123297	TSFM
0.454593	1.35597e-05	ENSG00000135899	ENSG00000135899	SP110
-0.294417	1.3627e-05	ENSG00000179091	ENSG00000179091	CYC1
0.24977	1.38607e-05	ENSG00000122122	ENSG00000122122	SASH3
-0.236447	1.40186e-05	ENSG00000070814	ENSG00000070814	TCOF1
-0.30954	1.4147e-05	ENSG00000108010	ENSG00000108010	GLRX3
-0.177282	1.41566e-05	ENSG00000114867	ENSG00000114867	EIF4G1
0.347456	1.42023e-05	ENSG00000160741	ENSG00000160741	CRTC2
-0.275873	1.43388e-05	ENSG00000084623	ENSG00000084623	EIF3I
-0.305563	1.44299e-05	ENSG00000100029	ENSG00000100029	PES1
0.416171	1.50467e-05	ENSG00000146192	ENSG00000146192	FGD2
-0.330294	1.5342e-05	ENSG00000105185	ENSG00000105185	PDCD5
-0.326768	1.53966e-05	ENSG00000070010	ENSG00000070010	UFD1
-0.242378	1.54403e-05	ENSG00000084090	ENSG00000084090	STARD7
0.690904	1.57937e-05	ENSG00000142765	ENSG00000142765	SYTL1
-0.311403	1.57937e-05	ENSG00000167900	ENSG00000167900	TK1
1.09751	1.59057e-05	ENSG00000165312	ENSG00000165312	OTUD1
1.13109	1.61161e-05	ENSG00000257524	ENSG00000257524	NA
0.409184	1.67058e-05	ENSG00000011021	ENSG00000011021	CLCN6
0.497931	1.67058e-05	ENSG00000034677	ENSG00000034677	RNF19A
-0.207126	1.67058e-05	ENSG00000088832	ENSG00000088832	FKBP1A
-0.268002	1.67058e-05	ENSG00000167283	ENSG00000167283	ATP5MG
-0.430399	1.70046e-05	ENSG00000122592	ENSG00000122592	HOXA7
-0.242894	1.73166e-05	ENSG00000143420	ENSG00000143420	ENSA
-0.217287	1.73663e-05	ENSG00000141522	ENSG00000141522	ARHGDIA
-0.278854	1.73984e-05	ENSG00000049541	ENSG00000049541	RFC2
-0.430998	1.74967e-05	ENSG00000125901	ENSG00000125901	MRPS26
-0.284236	1.77528e-05	ENSG00000121579	ENSG00000121579	NAA50
-0.433587	1.77694e-05	ENSG00000169689	ENSG00000169689	CENPX
0.411514	1.81722e-05	ENSG00000013288	ENSG00000013288	MAN2B2
1.70591	1.83555e-05	ENSG00000132205	ENSG00000132205	EMILIN2
-0.236437	1.85191e-05	ENSG00000205581	ENSG00000205581	HMGN1
-0.830122	1.85766e-05	ENSG00000088992	ENSG00000088992	TESC
-0.238302	1.86762e-05	ENSG00000143621	ENSG00000143621	ILF2
-0.252544	1.90446e-05	ENSG00000163584	ENSG00000163584	RPL22L1
0.308579	1.90722e-05	ENSG00000100644	ENSG00000100644	HIF1A
-0.350006	1.9108e-05	ENSG00000129993	ENSG00000129993	CBFA2T3
-0.363025	1.91085e-05	ENSG00000060749	ENSG00000060749	QSER1
-0.413157	1.91904e-05	ENSG00000129460	ENSG00000129460	NGDN
-0.222511	1.94531e-05	ENSG00000073111	ENSG00000073111	MCM2
-0.260129	2.04268e-05	ENSG00000178952	ENSG00000178952	TUFM
-0.268969	2.04512e-05	ENSG00000149547	ENSG00000149547	EI24
0.255635	2.05624e-05	ENSG00000107290	ENSG00000107290	SETX
-0.346113	2.07192e-05	ENSG00000077152	ENSG00000077152	UBE2T
-0.24266	2.09093e-05	ENSG00000165732	ENSG00000165732	DDX21
-0.215852	2.10913e-05	ENSG00000101361	ENSG00000101361	NOP56
0.592672	2.10913e-05	ENSG00000102908	ENSG00000102908	NFAT5
0.338827	2.1195e-05	ENSG00000205744	ENSG00000205744	DENND1C
0.605061	2.13703e-05	ENSG00000119711	ENSG00000119711	ALDH6A1
0.555908	2.14289e-05	ENSG00000088448	ENSG00000088448	ANKRD10
-0.203377	2.15363e-05	ENSG00000165119	ENSG00000165119	HNRNPK
-0.400684	2.17752e-05	ENSG00000106399	ENSG00000106399	RPA3
-0.434992	2.18862e-05	ENSG00000165264	ENSG00000165264	NDUFB6
-0.411641	2.19575e-05	ENSG00000160271	ENSG00000160271	RALGDS
-0.255509	2.20018e-05	ENSG00000086061	ENSG00000086061	DNAJA1
-0.268538	2.20018e-05	ENSG00000164163	ENSG00000164163	ABCE1
-0.407584	2.21086e-05	ENSG00000163528	ENSG00000163528	CHCHD4
-0.305008	2.27378e-05	ENSG00000124702	ENSG00000124702	KLHDC3
0.331958	2.29058e-05	ENSG00000089639	ENSG00000089639	GMIP
0.820271	2.29058e-05	ENSG00000168283	ENSG00000168283	BMI1
0.255845	2.34604e-05	ENSG00000204256	ENSG00000204256	BRD2
0.490693	2.34916e-05	ENSG00000137802	ENSG00000137802	MAPKBP1
0.457042	2.35809e-05	ENSG00000204070	ENSG00000204070	SYS1
-0.304383	2.38769e-05	ENSG00000143158	ENSG00000143158	MPC2
-0.240911	2.40321e-05	ENSG00000152558	ENSG00000152558	TMEM123
-0.235923	2.42482e-05	ENSG00000100721	ENSG00000100721	TCL1A
0.241478	2.45408e-05	ENSG00000198695	ENSG00000198695	MT-ND6
-0.276758	2.50018e-05	ENSG00000023734	ENSG00000023734	STRAP
-0.29314	2.50018e-05	ENSG00000100823	ENSG00000100823	APEX1
-0.239964	2.51793e-05	ENSG00000179195	ENSG00000179195	ZNF664
-0.393039	2.52722e-05	ENSG00000165724	ENSG00000165724	ZMYND19
-0.472812	2.54865e-05	ENSG00000174775	ENSG00000174775	HRAS
-0.290472	2.62526e-05	ENSG00000136942	ENSG00000136942	RPL35
0.50858	2.70102e-05	ENSG00000130766	ENSG00000130766	SESN2
-0.236961	2.7093e-05	ENSG00000144354	ENSG00000144354	CDCA7
0.225237	2.72207e-05	ENSG00000156675	ENSG00000156675	RAB11FIP1
0.37261	2.74869e-05	ENSG00000136536	ENSG00000136536	MARCHF7
-0.274955	2.78628e-05	ENSG00000128989	ENSG00000128989	ARPP19
0.302026	2.82968e-05	ENSG00000050426	ENSG00000050426	LETMD1
-0.264703	2.89308e-05	ENSG00000005075	ENSG00000005075	POLR2J
-0.474926	2.9e-05	ENSG00000090447	ENSG00000090447	TFAP4
-0.366674	2.90214e-05	ENSG00000175756	ENSG00000175756	AURKAIP1
0.658877	2.90881e-05	ENSG00000136869	ENSG00000136869	TLR4
-0.254743	2.9243e-05	ENSG00000034510	ENSG00000034510	TMSB10
-0.44609	2.98587e-05	ENSG00000142684	ENSG00000142684	ZNF593
-0.287494	3.01774e-05	ENSG00000071539	ENSG00000071539	TRIP13
0.235684	3.01774e-05	ENSG00000205542	ENSG00000205542	TMSB4X
-0.30813	3.01794e-05	ENSG00000160201	ENSG00000160201	U2AF1
-0.272445	3.02223e-05	ENSG00000179950	ENSG00000179950	PUF60
-0.257326	3.05831e-05	ENSG00000167797	ENSG00000167797	CDK2AP2
0.393557	3.10434e-05	ENSG00000078747	ENSG00000078747	ITCH
-0.28009	3.13114e-05	ENSG00000161956	ENSG00000161956	SENP3
-0.369494	3.18949e-05	ENSG00000179271	ENSG00000179271	GADD45GIP1
-0.213697	3.23819e-05	ENSG00000196305	ENSG00000196305	IARS1
0.82826	3.35809e-05	ENSG00000114251	ENSG00000114251	WNT5A
-0.453826	3.35809e-05	ENSG00000132744	ENSG00000132744	ACY3
-0.709544	3.36583e-05	ENSG00000099956	ENSG00000099956	SMARCB1
0.418262	3.39098e-05	ENSG00000144746	ENSG00000144746	ARL6IP5
-0.235804	3.39098e-05	ENSG00000163932	ENSG00000163932	PRKCD
0.338565	3.48205e-05	ENSG00000100242	ENSG00000100242	SUN2
-0.447191	3.48425e-05	ENSG00000117877	ENSG00000117877	POLR1G
-0.249184	3.48427e-05	ENSG00000119335	ENSG00000119335	SET
-0.306384	3.49328e-05	ENSG00000179115	ENSG00000179115	FARSA
-0.247905	3.53769e-05	ENSG00000126698	ENSG00000126698	DNAJC8
0.328271	3.55503e-05	ENSG00000172349	ENSG00000172349	IL16
-0.544696	3.58108e-05	ENSG00000166130	ENSG00000166130	IKBIP
0.506971	3.58108e-05	ENSG00000205534	ENSG00000205534	SMG1P2
-0.212475	3.61663e-05	ENSG00000142453	ENSG00000142453	CARM1
-0.514872	3.63113e-05	ENSG00000065057	ENSG00000065057	NTHL1
1.39337	3.65201e-05	ENSG00000140379	ENSG00000140379	BCL2A1
-0.462067	3.6661e-05	ENSG00000134809	ENSG00000134809	TIMM10
0.248951	3.6661e-05	ENSG00000172575	ENSG00000172575	RASGRP1
-0.26738	3.69366e-05	ENSG00000115806	ENSG00000115806	GORASP2
-0.216282	3.69855e-05	ENSG00000162521	ENSG00000162521	RBBP4
-0.314555	3.69855e-05	ENSG00000170860	ENSG00000170860	LSM3
-0.410202	3.82142e-05	ENSG00000239789	ENSG00000239789	MRPS17
-0.26739	3.88819e-05	ENSG00000100749	ENSG00000100749	VRK1
-0.448806	3.88819e-05	ENSG00000164109	ENSG00000164109	MAD2L1
0.482771	3.88819e-05	ENSG00000185947	ENSG00000185947	ZNF267
-0.196386	3.90472e-05	ENSG00000163399	ENSG00000163399	ATP1A1
-0.471078	4.00845e-05	ENSG00000075131	ENSG00000075131	TIPIN
-0.234165	4.10582e-05	ENSG00000163468	ENSG00000163468	CCT3
-0.421775	4.12147e-05	ENSG00000114767	ENSG00000114767	RRP9
0.446666	4.13832e-05	ENSG00000167895	ENSG00000167895	TMC8
-0.336172	4.1904e-05	ENSG00000176946	ENSG00000176946	THAP4
-0.241156	4.19147e-05	ENSG00000145386	ENSG00000145386	CCNA2
0.60851	4.19437e-05	ENSG00000237296	ENSG00000237296	SMG1P1
-0.476564	4.20563e-05	ENSG00000163923	ENSG00000163923	RPL39L
-0.351094	4.27313e-05	ENSG00000254093	ENSG00000254093	PINX1
3.60945	4.29313e-05	ENSG00000275302	ENSG00000275302	CCL4
0.720719	4.31785e-05	ENSG00000205560	ENSG00000205560	CPT1B
-0.266276	4.39928e-05	ENSG00000102898	ENSG00000102898	NUTF2
0.522997	4.4466e-05	ENSG00000018189	ENSG00000018189	RUFY3
0.373196	4.4466e-05	ENSG00000137575	ENSG00000137575	SDCBP
-0.285596	4.4466e-05	ENSG00000214736	ENSG00000214736	TOMM6
0.293454	4.49124e-05	ENSG00000212907	ENSG00000212907	MT-ND4L
-0.228556	4.54669e-05	ENSG00000126457	ENSG00000126457	PRMT1
0.336729	4.54669e-05	ENSG00000205268	ENSG00000205268	PDE7A
-0.284705	4.54862e-05	ENSG00000060491	ENSG00000060491	OGFR
0.369012	4.56337e-05	ENSG00000136144	ENSG00000136144	RCBTB1
-0.381684	4.591e-05	ENSG00000173674	ENSG00000173674	EIF1AX
0.279718	4.591e-05	ENSG00000197694	ENSG00000197694	SPTAN1
-0.221501	4.73707e-05	ENSG00000170027	ENSG00000170027	YWHAG
-0.260852	4.75082e-05	ENSG00000090273	ENSG00000090273	NUDC
-0.399937	4.78788e-05	ENSG00000171453	ENSG00000171453	POLR1C
-0.362686	4.85887e-05	ENSG00000166797	ENSG00000166797	CIAO2A
-0.412431	4.92128e-05	ENSG00000171204	ENSG00000171204	TMEM126B
-0.396837	4.95132e-05	ENSG00000187522	ENSG00000187522	HSPA14
0.301869	5.00389e-05	ENSG00000166887	ENSG00000166887	VPS39
-0.326295	5.03681e-05	ENSG00000138821	ENSG00000138821	SLC39A8
0.312237	5.03753e-05	ENSG00000196396	ENSG00000196396	PTPN1
1.15517	5.06317e-05	ENSG00000125726	ENSG00000125726	CD70
0.385005	5.12069e-05	ENSG00000155926	ENSG00000155926	SLA
0.312772	5.21357e-05	ENSG00000102580	ENSG00000102580	DNAJC3
1.44149	5.28379e-05	ENSG00000119922	ENSG00000119922	IFIT2
-0.217057	5.3409e-05	ENSG00000134779	ENSG00000134779	TPGS2
0.318201	5.36134e-05	ENSG00000178252	ENSG00000178252	WDR6
0.267164	5.53849e-05	ENSG00000130164	ENSG00000130164	LDLR
0.385958	5.53849e-05	ENSG00000197217	ENSG00000197217	ENTPD4
-0.20576	5.54874e-05	ENSG00000071626	ENSG00000071626	DAZAP1
-0.319628	5.59079e-05	ENSG00000099800	ENSG00000099800	TIMM13
0.546764	5.62277e-05	ENSG00000183044	ENSG00000183044	ABAT
0.237441	5.62557e-05	ENSG00000182054	ENSG00000182054	IDH2
0.390361	5.66647e-05	ENSG00000047346	ENSG00000047346	ATOSA
0.364855	5.74947e-05	ENSG00000105726	ENSG00000105726	ATP13A1
-0.170918	5.81687e-05	ENSG00000155506	ENSG00000155506	LARP1
-0.368511	5.94223e-05	ENSG00000114126	ENSG00000114126	TFDP2
0.32016	6.19117e-05	ENSG00000181852	ENSG00000181852	RNF41
0.7751	6.21794e-05	ENSG00000164733	ENSG00000164733	CTSB
-0.222609	6.24439e-05	ENSG00000148843	ENSG00000148843	PDCD11
-0.217604	6.24575e-05	ENSG00000065427	ENSG00000065427	KARS1
-0.254538	6.31692e-05	ENSG00000125743	ENSG00000125743	SNRPD2
0.297388	6.43965e-05	ENSG00000167470	ENSG00000167470	MIDN
1.37876	6.45989e-05	ENSG00000172794	ENSG00000172794	RAB37
-0.282992	6.54087e-05	ENSG00000083312	ENSG00000083312	TNPO1
-0.245748	6.66351e-05	ENSG00000188612	ENSG00000188612	SUMO2
-0.337338	6.69323e-05	ENSG00000173436	ENSG00000173436	MICOS10
-0.306377	6.71861e-05	ENSG00000087263	ENSG00000087263	OGFOD1
-0.307113	6.80763e-05	ENSG00000196715	ENSG00000196715	VKORC1L1
0.481902	6.81037e-05	ENSG00000111731	ENSG00000111731	C2CD5
-0.464663	6.81037e-05	ENSG00000160050	ENSG00000160050	CCDC28B
0.634843	6.81037e-05	ENSG00000185864	ENSG00000185864	NPIPB4
1.53555	6.85767e-05	ENSG00000104518	ENSG00000104518	GSDMD
0.322718	6.86707e-05	ENSG00000196914	ENSG00000196914	ARHGEF12
-0.379046	6.8687e-05	ENSG00000169299	ENSG00000169299	PGM2
-0.323071	6.90221e-05	ENSG00000115946	ENSG00000115946	PNO1
0.273201	6.94367e-05	ENSG00000115020	ENSG00000115020	PIKFYVE
-0.345449	7.0149e-05	ENSG00000138035	ENSG00000138035	PNPT1
-0.251142	7.07902e-05	ENSG00000183431	ENSG00000183431	SF3A3
0.332496	7.2063e-05	ENSG00000134744	ENSG00000134744	TUT4
0.609409	7.2063e-05	ENSG00000180747	ENSG00000180747	SMG1P3
-0.331155	7.22182e-05	ENSG00000184897	ENSG00000184897	H1-10
-0.292555	7.39843e-05	ENSG00000154122	ENSG00000154122	ANKH
-0.185459	7.54027e-05	ENSG00000088247	ENSG00000088247	KHSRP
-0.259859	7.54027e-05	ENSG00000099817	ENSG00000099817	POLR2E
-0.236746	7.58446e-05	ENSG00000119487	ENSG00000119487	MAPKAP1
-0.298935	7.68127e-05	ENSG00000112110	ENSG00000112110	MRPL18
-0.230945	7.7162e-05	ENSG00000143933	ENSG00000143933	CALM2
-0.294856	7.91137e-05	ENSG00000167468	ENSG00000167468	GPX4
-0.363698	8.08736e-05	ENSG00000097021	ENSG00000097021	ACOT7
-0.350807	8.29398e-05	ENSG00000132768	ENSG00000132768	DPH2
-0.285601	8.29398e-05	ENSG00000165283	ENSG00000165283	STOML2
-0.274543	8.29398e-05	ENSG00000189159	ENSG00000189159	JPT1
-0.260749	8.42077e-05	ENSG00000100060	ENSG00000100060	MFNG
0.73641	8.48012e-05	ENSG00000106080	ENSG00000106080	FKBP14
-0.25318	8.48012e-05	ENSG00000198898	ENSG00000198898	CAPZA2
-0.224482	8.54354e-05	ENSG00000101347	ENSG00000101347	SAMHD1
-0.402589	8.56561e-05	ENSG00000160072	ENSG00000160072	ATAD3B
-0.204238	9.05156e-05	ENSG00000089053	ENSG00000089053	ANAPC5
-0.478768	9.05533e-05	ENSG00000167397	ENSG00000167397	VKORC1
-0.23081	9.12642e-05	ENSG00000014641	ENSG00000014641	MDH1
-0.9185	9.13159e-05	ENSG00000076826	ENSG00000076826	CAMSAP3
0.297118	9.35529e-05	ENSG00000167522	ENSG00000167522	ANKRD11
0.349887	9.35554e-05	ENSG00000132424	ENSG00000132424	PNISR
0.205528	9.46119e-05	ENSG00000147324	ENSG00000147324	MFHAS1
-0.292321	9.63444e-05	ENSG00000030582	ENSG00000030582	GRN
-0.345806	9.7391e-05	ENSG00000123179	ENSG00000123179	EBPL
-0.258233	9.78705e-05	ENSG00000145391	ENSG00000145391	SETD7
-0.393757	9.78705e-05	ENSG00000174886	ENSG00000174886	NDUFA11
0.212527	9.93354e-05	ENSG00000137642	ENSG00000137642	SORL1
-0.246342	0.00010002	ENSG00000136240	ENSG00000136240	KDELR2
-0.237246	0.00010032	ENSG00000138795	ENSG00000138795	LEF1
-0.304582	0.000100353	ENSG00000124562	ENSG00000124562	SNRPC
-0.306277	0.000100626	ENSG00000143742	ENSG00000143742	SRP9
-0.311713	0.000101609	ENSG00000145604	ENSG00000145604	SKP2
-0.759654	0.000101692	ENSG00000168350	ENSG00000168350	DEGS2
-0.220953	0.000101711	ENSG00000132341	ENSG00000132341	RAN
-0.246753	0.000101945	ENSG00000149806	ENSG00000149806	FAU
0.364167	0.000104229	ENSG00000075568	ENSG00000075568	TMEM131
0.261488	0.000104431	ENSG00000198961	ENSG00000198961	PJA2
-0.216188	0.000105688	ENSG00000173692	ENSG00000173692	PSMD1
0.261997	0.000108613	ENSG00000167106	ENSG00000167106	EEIG1
0.250519	0.000108613	ENSG00000171681	ENSG00000171681	ATF7IP
-0.388819	0.000108691	ENSG00000137393	ENSG00000137393	RNF144B
0.367998	0.000109236	ENSG00000179715	ENSG00000179715	PCED1B
-0.26697	0.000112286	ENSG00000179409	ENSG00000179409	GEMIN4
0.787558	0.00011438	ENSG00000213722	ENSG00000213722	DDAH2
0.717494	0.00011461	ENSG00000007541	ENSG00000007541	PIGQ
0.198327	0.000114615	ENSG00000106948	ENSG00000106948	AKNA
0.372846	0.000115042	ENSG00000130787	ENSG00000130787	HIP1R
-0.173816	0.000115088	ENSG00000143799	ENSG00000143799	PARP1
-0.31248	0.000115451	ENSG00000052749	ENSG00000052749	RRP12
-0.262919	0.00011547	ENSG00000096063	ENSG00000096063	SRPK1
0.410594	0.00011547	ENSG00000168734	ENSG00000168734	PKIG
-0.252146	0.000115512	ENSG00000151247	ENSG00000151247	EIF4E
-0.268594	0.000116292	ENSG00000130520	ENSG00000130520	LSM4
0.532651	0.000116292	ENSG00000136161	ENSG00000136161	RCBTB2
0.409309	0.000116487	ENSG00000141956	ENSG00000141956	PRDM15
0.405296	0.000117659	ENSG00000167378	ENSG00000167378	IRGQ
-0.299787	0.000117878	ENSG00000144848	ENSG00000144848	ATG3
-0.266013	0.000118487	ENSG00000166902	ENSG00000166902	MRPL16
-0.288431	0.000118622	ENSG00000140350	ENSG00000140350	ANP32A
-0.331992	0.000121274	ENSG00000145494	ENSG00000145494	NDUFS6
-0.348104	0.000122104	ENSG00000100395	ENSG00000100395	L3MBTL2
0.236929	0.000122769	ENSG00000266094	ENSG00000266094	RASSF5
-0.228946	0.000123106	ENSG00000171490	ENSG00000171490	RSL1D1
-0.333832	0.000123433	ENSG00000122376	ENSG00000122376	SHLD2
-0.315775	0.000123694	ENSG00000105197	ENSG00000105197	TIMM50
0.77291	0.000123694	ENSG00000137841	ENSG00000137841	PLCB2
0.563953	0.000123694	ENSG00000158691	ENSG00000158691	ZSCAN12
-0.18099	0.000125817	ENSG00000161547	ENSG00000161547	SRSF2
0.6119	0.000125817	ENSG00000261052	ENSG00000261052	SULT1A3
-0.375058	0.000126478	ENSG00000109084	ENSG00000109084	TMEM97
-0.170664	0.000126924	ENSG00000122566	ENSG00000122566	HNRNPA2B1
0.892216	0.000126924	ENSG00000172602	ENSG00000172602	RND1
-0.280323	0.000130051	ENSG00000101084	ENSG00000101084	RAB5IF
-0.259016	0.000131527	ENSG00000015676	ENSG00000015676	NUDCD3
0.638788	0.000132652	ENSG00000132535	ENSG00000132535	DLG4
-0.410786	0.000133492	ENSG00000137563	ENSG00000137563	GGH
-0.407847	0.000133895	ENSG00000063241	ENSG00000063241	ISOC2
-0.413877	0.000137072	ENSG00000156928	ENSG00000156928	MALSU1
-0.333081	0.000140343	ENSG00000187051	ENSG00000187051	RPS19BP1
-0.268588	0.000141333	ENSG00000143569	ENSG00000143569	UBAP2L
-0.3488	0.000142261	ENSG00000134375	ENSG00000134375	TIMM17A
0.671991	0.000143432	ENSG00000112659	ENSG00000112659	CUL9
0.35984	0.000145129	ENSG00000118193	ENSG00000118193	KIF14
0.264872	0.000145789	ENSG00000116852	ENSG00000116852	KIF21B
-0.258383	0.000146509	ENSG00000035141	ENSG00000035141	FAM136A
-0.324983	0.000148957	ENSG00000214160	ENSG00000214160	ALG3
-0.281641	0.00014939	ENSG00000168906	ENSG00000168906	MAT2A
-0.256521	0.000150837	ENSG00000087269	ENSG00000087269	NOP14
-0.449819	0.000150837	ENSG00000129235	ENSG00000129235	TXNDC17
-0.217519	0.000150837	ENSG00000162613	ENSG00000162613	FUBP1
-0.310658	0.000151479	ENSG00000126749	ENSG00000126749	EMG1
-0.304543	0.000151479	ENSG00000133985	ENSG00000133985	TTC9
-0.329284	0.000151933	ENSG00000167088	ENSG00000167088	SNRPD1
-0.473505	0.000152766	ENSG00000277791	ENSG00000277791	PSMB3
-0.899048	0.000156081	ENSG00000155792	ENSG00000155792	DEPTOR
-0.241021	0.000156123	ENSG00000239900	ENSG00000239900	ADSL
1.39186	0.000156959	ENSG00000183508	ENSG00000183508	TENT5C
0.258624	0.000157206	ENSG00000070190	ENSG00000070190	DAPP1
-0.227152	0.000157206	ENSG00000109475	ENSG00000109475	RPL34
-0.286299	0.000158116	ENSG00000136810	ENSG00000136810	TXN
0.663129	0.000158857	ENSG00000186834	ENSG00000186834	HEXIM1
0.883164	0.000159581	ENSG00000271425	ENSG00000271425	NBPF10
0.301801	0.000162231	ENSG00000175463	ENSG00000175463	TBC1D10C
-0.238613	0.000164206	ENSG00000243678	ENSG00000243678	NME2
0.541733	0.000166844	ENSG00000129566	ENSG00000129566	TEP1
0.348007	0.000171346	ENSG00000181192	ENSG00000181192	DHTKD1
-0.362522	0.000171641	ENSG00000105447	ENSG00000105447	GRWD1
0.516708	0.000171669	ENSG00000150347	ENSG00000150347	ARID5B
-0.200022	0.000172867	ENSG00000184992	ENSG00000184992	BRI3BP
-0.237332	0.000174011	ENSG00000147649	ENSG00000147649	MTDH
-0.251233	0.000176631	ENSG00000106484	ENSG00000106484	MEST
0.197693	0.000176733	ENSG00000072736	ENSG00000072736	NFATC3
-0.29483	0.000176733	ENSG00000100567	ENSG00000100567	PSMA3
1.30346	0.000177803	ENSG00000106624	ENSG00000106624	AEBP1
0.322713	0.00017851	ENSG00000163219	ENSG00000163219	ARHGAP25
-0.297684	0.000179608	ENSG00000007080	ENSG00000007080	CCDC124
-0.435333	0.000181115	ENSG00000160124	ENSG00000160124	MIX23
0.264996	0.000181245	ENSG00000130348	ENSG00000130348	QRSL1
-0.249259	0.000181528	ENSG00000074696	ENSG00000074696	HACD3
0.517127	0.000183414	ENSG00000185304	ENSG00000185304	RGPD2
0.364748	0.000184136	ENSG00000072609	ENSG00000072609	CHFR
0.309229	0.000184709	ENSG00000204304	ENSG00000204304	PBX2
-0.173942	0.000184903	ENSG00000167986	ENSG00000167986	DDB1
-0.356426	0.000184903	ENSG00000261740	ENSG00000261740	BOLA2-SMG1P6
-0.277442	0.000185944	ENSG00000171206	ENSG00000171206	TRIM8
0.222394	0.000186007	ENSG00000198888	ENSG00000198888	MT-ND1
-0.189649	0.000186317	ENSG00000173473	ENSG00000173473	SMARCC1
0.276144	0.000186458	ENSG00000107099	ENSG00000107099	DOCK8
-0.296982	0.00019046	ENSG00000185697	ENSG00000185697	MYBL1
-0.390389	0.000194713	ENSG00000171823	ENSG00000171823	FBXL14
-0.26585	0.000194991	ENSG00000004142	ENSG00000004142	POLDIP2
0.74775	0.000194991	ENSG00000134070	ENSG00000134070	IRAK2
-0.221601	0.000197633	ENSG00000169567	ENSG00000169567	HINT1
-0.241876	0.000198335	ENSG00000069849	ENSG00000069849	ATP1B3
-0.378095	0.000198879	ENSG00000102743	ENSG00000102743	SLC25A15
-0.366124	0.000199505	ENSG00000114209	ENSG00000114209	PDCD10
0.605631	0.00020223	ENSG00000128590	ENSG00000128590	DNAJB9
0.303839	0.000202382	ENSG00000157540	ENSG00000157540	DYRK1A
0.697834	0.000202544	ENSG00000173559	ENSG00000173559	NABP1
-0.418295	0.000203175	ENSG00000130299	ENSG00000130299	GTPBP3
-0.317577	0.000204718	ENSG00000099977	ENSG00000099977	DDT
0.468217	0.000204718	ENSG00000160190	ENSG00000160190	SLC37A1
-0.238101	0.000204879	ENSG00000067057	ENSG00000067057	PFKP
0.309993	0.000204879	ENSG00000178927	ENSG00000178927	CYBC1
0.520403	0.000206573	ENSG00000132740	ENSG00000132740	IGHMBP2
-0.244172	0.000206817	ENSG00000130309	ENSG00000130309	COLGALT1
-0.233669	0.00020744	ENSG00000115241	ENSG00000115241	PPM1G
0.544722	0.000208909	ENSG00000115282	ENSG00000115282	TTC31
-0.319548	0.000209519	ENSG00000136522	ENSG00000136522	MRPL47
-0.313565	0.000210244	ENSG00000062582	ENSG00000062582	MRPS24
0.284125	0.000214472	ENSG00000170242	ENSG00000170242	USP47
-0.451271	0.000214543	ENSG00000163050	ENSG00000163050	COQ8A
0.380379	0.000214592	ENSG00000167977	ENSG00000167977	KCTD5
-0.241447	0.000221948	ENSG00000170312	ENSG00000170312	CDK1
-0.307025	0.000222291	ENSG00000086189	ENSG00000086189	DIMT1
-0.215893	0.000222328	ENSG00000153560	ENSG00000153560	UBP1
-0.260738	0.000222562	ENSG00000101144	ENSG00000101144	BMP7
-0.295474	0.00022281	ENSG00000173113	ENSG00000173113	TRMT112
-0.703907	0.000223868	ENSG00000137267	ENSG00000137267	TUBB2A
0.263725	0.000224082	ENSG00000116704	ENSG00000116704	SLC35D1
-0.278273	0.000224158	ENSG00000106591	ENSG00000106591	MRPL32
0.302476	0.000225883	ENSG00000120616	ENSG00000120616	EPC1
-0.289387	0.000227353	ENSG00000118939	ENSG00000118939	UCHL3
-0.29607	0.00022764	ENSG00000099624	ENSG00000099624	ATP5F1D
0.64312	0.00022764	ENSG00000214655	ENSG00000214655	ZSWIM8
0.341689	0.000229127	ENSG00000083097	ENSG00000083097	DOP1A
-0.39825	0.000229287	ENSG00000135002	ENSG00000135002	RFK
-0.301337	0.0002295	ENSG00000091127	ENSG00000091127	PUS7
0.27498	0.000230732	ENSG00000116786	ENSG00000116786	PLEKHM2
-0.216048	0.00023319	ENSG00000011304	ENSG00000011304	PTBP1
0.360348	0.000233784	ENSG00000127084	ENSG00000127084	FGD3
0.21561	0.000237663	ENSG00000167996	ENSG00000167996	FTH1
0.30932	0.000238705	ENSG00000121966	ENSG00000121966	CXCR4
-0.275446	0.000242556	ENSG00000107949	ENSG00000107949	BCCIP
0.584358	0.000243682	ENSG00000175857	ENSG00000175857	GAPT
-0.294714	0.000244244	ENSG00000123213	ENSG00000123213	NLN
0.87247	0.000246656	ENSG00000143507	ENSG00000143507	DUSP10
-0.247809	0.000251111	ENSG00000105202	ENSG00000105202	FBL
-0.334911	0.000252216	ENSG00000136982	ENSG00000136982	DSCC1
0.319518	0.000254784	ENSG00000155111	ENSG00000155111	CDK19
-0.307071	0.000258179	ENSG00000144867	ENSG00000144867	SRPRB
0.366605	0.000258352	ENSG00000167220	ENSG00000167220	HDHD2
0.345721	0.000258657	ENSG00000100485	ENSG00000100485	SOS2
-0.212745	0.000259139	ENSG00000136824	ENSG00000136824	SMC2
-0.27319	0.000261291	ENSG00000161981	ENSG00000161981	SNRNP25
0.390364	0.000264842	ENSG00000177000	ENSG00000177000	MTHFR
-0.241998	0.000271666	ENSG00000154723	ENSG00000154723	ATP5PF
0.630441	0.000274855	ENSG00000198919	ENSG00000198919	DZIP3
0.172158	0.000275254	ENSG00000099875	ENSG00000099875	MKNK2
-0.213548	0.000275945	ENSG00000111581	ENSG00000111581	NUP107
0.694515	0.000289594	ENSG00000173209	ENSG00000173209	AHSA2P
-0.17462	0.000289615	ENSG00000135829	ENSG00000135829	DHX9
-0.457792	0.000289659	ENSG00000184261	ENSG00000184261	KCNK12
0.589236	0.000290936	ENSG00000237440	ENSG00000237440	ZNF737
0.249938	0.000291583	ENSG00000185436	ENSG00000185436	IFNLR1
0.450021	0.000292296	ENSG00000143337	ENSG00000143337	TOR1AIP1
-0.408577	0.000298657	ENSG00000170275	ENSG00000170275	CRTAP
-0.256783	0.000299086	ENSG00000130706	ENSG00000130706	ADRM1
-0.328638	0.000301235	ENSG00000109133	ENSG00000109133	TMEM33
-0.199571	0.000301235	ENSG00000177954	ENSG00000177954	RPS27
-0.722409	0.000302473	ENSG00000188613	ENSG00000188613	NANOS1
-0.286234	0.000305431	ENSG00000048392	ENSG00000048392	RRM2B
-0.412422	0.000311479	ENSG00000135336	ENSG00000135336	ORC3
-0.534347	0.000315964	ENSG00000163686	ENSG00000163686	ABHD6
0.317297	0.000318825	ENSG00000054654	ENSG00000054654	SYNE2
-1.28427	0.000325256	ENSG00000173166	ENSG00000173166	RAPH1
0.923004	0.000326177	ENSG00000120162	ENSG00000120162	MOB3B
-0.281354	0.000327965	ENSG00000105176	ENSG00000105176	URI1
0.200464	0.000330672	ENSG00000118816	ENSG00000118816	CCNI
1.09781	0.000330753	ENSG00000075826	ENSG00000075826	SEC31B
0.251322	0.000331701	ENSG00000110395	ENSG00000110395	CBL
0.182611	0.0003349	ENSG00000074370	ENSG00000074370	ATP2A3
0.728049	0.000337504	ENSG00000169031	ENSG00000169031	COL4A3
0.610083	0.000338894	ENSG00000116128	ENSG00000116128	BCL9
-0.212207	0.000338894	ENSG00000125944	ENSG00000125944	HNRNPR
-0.281857	0.000342729	ENSG00000128534	ENSG00000128534	LSM8
-0.21354	0.000349396	ENSG00000146731	ENSG00000146731	CCT6A
-0.232456	0.000351548	ENSG00000123562	ENSG00000123562	MORF4L2
-0.226934	0.000352392	ENSG00000108344	ENSG00000108344	PSMD3
-0.334133	0.000352663	ENSG00000103415	ENSG00000103415	HMOX2
-0.268694	0.000358419	ENSG00000154518	ENSG00000154518	ATP5MC3
-0.633036	0.000367822	ENSG00000118513	ENSG00000118513	MYB
-0.314289	0.000367936	ENSG00000182512	ENSG00000182512	GLRX5
0.394321	0.000372811	ENSG00000172732	ENSG00000172732	MUS81
0.255383	0.00037939	ENSG00000152291	ENSG00000152291	TGOLN2
-0.371872	0.000381444	ENSG00000117419	ENSG00000117419	ERI3
0.543943	0.0003819	ENSG00000116809	ENSG00000116809	ZBTB17
0.305574	0.000383298	ENSG00000132716	ENSG00000132716	DCAF8
2.42038	0.000383298	ENSG00000137877	ENSG00000137877	SPTBN5
-0.196153	0.000384073	ENSG00000141510	ENSG00000141510	TP53
0.386575	0.000386355	ENSG00000047621	ENSG00000047621	FERRY3
0.34298	0.000386843	ENSG00000132680	ENSG00000132680	KHDC4
-0.214123	0.000389917	ENSG00000152556	ENSG00000152556	PFKM
-0.747796	0.000391423	ENSG00000126351	ENSG00000126351	THRA
0.877468	0.000395788	ENSG00000243811	ENSG00000243811	APOBEC3D
-0.351174	0.000396002	ENSG00000101255	ENSG00000101255	TRIB3
-1.20309	0.000397487	ENSG00000092445	ENSG00000092445	TYRO3
-0.9093	0.000397487	ENSG00000176454	ENSG00000176454	LPCAT4
0.493523	0.000403992	ENSG00000005206	ENSG00000005206	SPPL2B
0.307395	0.000406119	ENSG00000070882	ENSG00000070882	OSBPL3
0.178939	0.000406499	ENSG00000060237	ENSG00000060237	WNK1
-0.391506	0.000406503	ENSG00000213145	ENSG00000213145	CRIP1
0.253952	0.000408245	ENSG00000113407	ENSG00000113407	TARS1
-0.269562	0.000410643	ENSG00000138182	ENSG00000138182	KIF20B
0.312014	0.000411336	ENSG00000168610	ENSG00000168610	STAT3
0.38896	0.000413321	ENSG00000110274	ENSG00000110274	CEP164
0.314355	0.000418166	ENSG00000166439	ENSG00000166439	RNF169
0.861689	0.000418281	ENSG00000105639	ENSG00000105639	JAK3
-0.258222	0.000422288	ENSG00000122140	ENSG00000122140	MRPS2
0.278769	0.000422295	ENSG00000089289	ENSG00000089289	IGBP1
0.34499	0.000422295	ENSG00000135655	ENSG00000135655	USP15
0.273275	0.000422295	ENSG00000197324	ENSG00000197324	LRP10
0.821986	0.000426894	ENSG00000138380	ENSG00000138380	CARF
-0.277734	0.000430737	ENSG00000206053	ENSG00000206053	JPT2
-0.200132	0.000434227	ENSG00000130726	ENSG00000130726	TRIM28
-0.214269	0.00043465	ENSG00000160752	ENSG00000160752	FDPS
-0.206034	0.000435644	ENSG00000105220	ENSG00000105220	GPI
-0.242228	0.000437314	ENSG00000065911	ENSG00000065911	MTHFD2
0.295843	0.000439654	ENSG00000147854	ENSG00000147854	UHRF2
-0.253329	0.000439774	ENSG00000104687	ENSG00000104687	GSR
0.17106	0.000440175	ENSG00000103365	ENSG00000103365	GGA2
0.335307	0.000441235	ENSG00000068831	ENSG00000068831	RASGRP2
-0.350151	0.000441888	ENSG00000119718	ENSG00000119718	EIF2B2
0.239925	0.000445459	ENSG00000231925	ENSG00000231925	TAPBP
0.282278	0.000448763	ENSG00000153815	ENSG00000153815	CMIP
0.41371	0.000459709	ENSG00000196428	ENSG00000196428	TSC22D2
-0.354273	0.000461513	ENSG00000172586	ENSG00000172586	CHCHD1
-0.470544	0.000463416	ENSG00000173638	ENSG00000173638	SLC19A1
-0.358358	0.000463518	ENSG00000099795	ENSG00000099795	NDUFB7
-0.167054	0.000465065	ENSG00000127616	ENSG00000127616	SMARCA4
0.783831	0.000466441	ENSG00000109107	ENSG00000109107	ALDOC
-0.221942	0.000466441	ENSG00000126261	ENSG00000126261	UBA2
-0.322214	0.000468036	ENSG00000197785	ENSG00000197785	ATAD3A
0.497157	0.00046971	ENSG00000104081	ENSG00000104081	BMF
-0.189007	0.000473288	ENSG00000136628	ENSG00000136628	EPRS1
-0.207874	0.00047336	ENSG00000111639	ENSG00000111639	MRPL51
-0.314677	0.00047336	ENSG00000119013	ENSG00000119013	NDUFB3
-0.213861	0.000474728	ENSG00000163902	ENSG00000163902	RPN1
0.275775	0.000476969	ENSG00000099622	ENSG00000099622	CIRBP
-0.212166	0.000488361	ENSG00000149136	ENSG00000149136	SSRP1
0.499276	0.000488361	ENSG00000170006	ENSG00000170006	TMEM154
-0.170581	0.000489075	ENSG00000136938	ENSG00000136938	ANP32B
0.562764	0.000489075	ENSG00000263956	ENSG00000263956	NBPF11
-0.432356	0.00049013	ENSG00000168275	ENSG00000168275	COA6
-1.11148	0.000496716	ENSG00000176595	ENSG00000176595	KBTBD11
-0.675012	0.000498763	ENSG00000169692	ENSG00000169692	AGPAT2
-0.381836	0.000504993	ENSG00000101003	ENSG00000101003	GINS1
2.90188	0.000505482	ENSG00000127528	ENSG00000127528	KLF2
0.223849	0.000505482	ENSG00000162402	ENSG00000162402	USP24
-0.338469	0.000505482	ENSG00000183011	ENSG00000183011	NAA38
-0.188422	0.00051209	ENSG00000205937	ENSG00000205937	RNPS1
-0.189367	0.000512952	ENSG00000166181	ENSG00000166181	API5
1.12383	0.000513409	ENSG00000115977	ENSG00000115977	AAK1
0.330075	0.000513409	ENSG00000147526	ENSG00000147526	TACC1
0.8098	0.000513409	ENSG00000166311	ENSG00000166311	SMPD1
0.692597	0.000521824	ENSG00000152492	ENSG00000152492	CCDC50
-0.358034	0.000528466	ENSG00000086065	ENSG00000086065	CHMP5
-0.278686	0.000532496	ENSG00000090266	ENSG00000090266	NDUFB2
0.412118	0.000539579	ENSG00000111666	ENSG00000111666	CHPT1
-0.20806	0.000542346	ENSG00000075340	ENSG00000075340	ADD2
0.204364	0.000547321	ENSG00000143772	ENSG00000143772	ITPKB
-0.314527	0.000553356	ENSG00000214706	ENSG00000214706	IFRD2
-0.244109	0.000553589	ENSG00000124795	ENSG00000124795	DEK
-0.358636	0.000553589	ENSG00000164167	ENSG00000164167	LSM6
0.34293	0.000555354	ENSG00000166004	ENSG00000166004	CEP295
0.327365	0.000556577	ENSG00000012779	ENSG00000012779	ALOX5
0.228296	0.000557002	ENSG00000078668	ENSG00000078668	VDAC3
0.37928	0.000557002	ENSG00000105122	ENSG00000105122	RASAL3
-0.281195	0.000566788	ENSG00000106400	ENSG00000106400	ZNHIT1
-0.23913	0.000574733	ENSG00000106554	ENSG00000106554	CHCHD3
-0.258486	0.000578732	ENSG00000125870	ENSG00000125870	SNRPB2
0.244808	0.000578775	ENSG00000090686	ENSG00000090686	USP48
-0.254854	0.000578775	ENSG00000166123	ENSG00000166123	GPT2
0.537688	0.000579246	ENSG00000125657	ENSG00000125657	TNFSF9
0.29472	0.00057948	ENSG00000081791	ENSG00000081791	DELE1
-0.230797	0.000586772	ENSG00000114686	ENSG00000114686	MRPL3
-0.244544	0.000590105	ENSG00000100297	ENSG00000100297	MCM5
-0.202345	0.000590668	ENSG00000102054	ENSG00000102054	RBBP7
0.430861	0.000590668	ENSG00000243302	ENSG00000243302	NA
-0.224015	0.000595868	ENSG00000133895	ENSG00000133895	MEN1
0.4097	0.000596532	ENSG00000160310	ENSG00000160310	PRMT2
-0.24073	0.000598803	ENSG00000155380	ENSG00000155380	SLC16A1
0.140574	0.000604089	ENSG00000070756	ENSG00000070756	PABPC1
-0.37004	0.000607457	ENSG00000214114	ENSG00000214114	MYCBP
-0.245729	0.000609835	ENSG00000008018	ENSG00000008018	PSMB1
-0.256775	0.000611236	ENSG00000181061	ENSG00000181061	HIGD1A
0.508054	0.000624055	ENSG00000284906	ENSG00000284906	NA
-0.228731	0.000625638	ENSG00000101868	ENSG00000101868	POLA1
0.494662	0.000638574	ENSG00000153029	ENSG00000153029	MR1
-0.236443	0.000638631	ENSG00000116221	ENSG00000116221	MRPL37
0.397411	0.000640246	ENSG00000135473	ENSG00000135473	PAN2
-0.250582	0.000641158	ENSG00000257103	ENSG00000257103	LSM14A
-0.193958	0.000650106	ENSG00000072501	ENSG00000072501	SMC1A
0.569346	0.000651453	ENSG00000197948	ENSG00000197948	FCHSD1
3.17118	0.000652816	ENSG00000137265	ENSG00000137265	IRF4
0.185861	0.000656611	ENSG00000153827	ENSG00000153827	TRIP12
0.975585	0.000669317	ENSG00000078589	ENSG00000078589	P2RY10
-0.285347	0.000671519	ENSG00000114631	ENSG00000114631	PODXL2
0.26215	0.000673532	ENSG00000137502	ENSG00000137502	RAB30
-0.234349	0.000673532	ENSG00000164919	ENSG00000164919	COX6C
0.990245	0.000673532	ENSG00000166046	ENSG00000166046	TCP11L2
-0.176413	0.000673532	ENSG00000166913	ENSG00000166913	YWHAB
-0.333239	0.000673532	ENSG00000177700	ENSG00000177700	POLR2L
-0.270536	0.000678746	ENSG00000101220	ENSG00000101220	ADISSP
-0.242378	0.00068071	ENSG00000100401	ENSG00000100401	RANGAP1
0.6169	0.000681142	ENSG00000138670	ENSG00000138670	RASGEF1B
-0.241099	0.000681142	ENSG00000155368	ENSG00000155368	DBI
-0.275214	0.000684844	ENSG00000130560	ENSG00000130560	UBAC1
-0.484316	0.000687437	ENSG00000180822	ENSG00000180822	PSMG4
-0.326068	0.000691777	ENSG00000037241	ENSG00000037241	RPL26L1
-0.289772	0.000697956	ENSG00000091436	ENSG00000091436	MAP3K20
-0.29722	0.00070642	ENSG00000171960	ENSG00000171960	PPIH
-0.269041	0.000706673	ENSG00000174442	ENSG00000174442	ZWILCH
-0.174811	0.000718819	ENSG00000090060	ENSG00000090060	PAPOLA
-0.251	0.000718819	ENSG00000100473	ENSG00000100473	COCH
0.49398	0.000719554	ENSG00000165943	ENSG00000165943	MOAP1
0.360068	0.000722766	ENSG00000104859	ENSG00000104859	CLASRP
0.336226	0.000724162	ENSG00000144711	ENSG00000144711	IQSEC1
-0.28564	0.000726711	ENSG00000230989	ENSG00000230989	HSBP1
-0.279748	0.000728588	ENSG00000109861	ENSG00000109861	CTSC
-0.219314	0.000738426	ENSG00000142230	ENSG00000142230	SAE1
-0.220328	0.000738426	ENSG00000163682	ENSG00000163682	RPL9
0.21997	0.000739704	ENSG00000152127	ENSG00000152127	MGAT5
-0.202158	0.000743817	ENSG00000161970	ENSG00000161970	RPL26
0.713526	0.000750896	ENSG00000148180	ENSG00000148180	GSN
0.220165	0.00075706	ENSG00000109762	ENSG00000109762	SNX25
-0.214106	0.00075706	ENSG00000123144	ENSG00000123144	TRIR
-0.193341	0.000760787	ENSG00000176619	ENSG00000176619	LMNB2
-0.247114	0.000777049	ENSG00000115233	ENSG00000115233	PSMD14
0.326889	0.000780666	ENSG00000172766	ENSG00000172766	NAA16
0.257501	0.00080421	ENSG00000228253	ENSG00000228253	MT-ATP8
0.799876	0.000810512	ENSG00000181722	ENSG00000181722	ZBTB20
-0.281096	0.000811667	ENSG00000156697	ENSG00000156697	UTP14A
0.29454	0.000811815	ENSG00000137504	ENSG00000137504	CREBZF
-0.301168	0.000813136	ENSG00000181026	ENSG00000181026	AEN
-0.236698	0.000825172	ENSG00000163428	ENSG00000163428	LRRC58
-0.269529	0.000827674	ENSG00000165916	ENSG00000165916	PSMC3
0.293886	0.000827973	ENSG00000196535	ENSG00000196535	MYO18A
0.339551	0.000837423	ENSG00000105397	ENSG00000105397	TYK2
-0.290953	0.000837423	ENSG00000213719	ENSG00000213719	CLIC1
-0.176999	0.000841651	ENSG00000104904	ENSG00000104904	OAZ1
-0.193955	0.000847757	ENSG00000176890	ENSG00000176890	TYMS
0.836244	0.000853401	ENSG00000039319	ENSG00000039319	ZFYVE16
0.346031	0.000859236	ENSG00000124222	ENSG00000124222	STX16
-0.499761	0.000861417	ENSG00000280893	ENSG00000280893	NA
-0.273063	0.000872319	ENSG00000100526	ENSG00000100526	CDKN3
0.544002	0.000879104	ENSG00000185404	ENSG00000185404	SP140L
-0.33498	0.000881106	ENSG00000181991	ENSG00000181991	MRPS11
0.302177	0.000884272	ENSG00000134242	ENSG00000134242	PTPN22
-0.402331	0.000889144	ENSG00000164077	ENSG00000164077	MON1A
-0.198097	0.000901717	ENSG00000127314	ENSG00000127314	RAP1B
-0.329206	0.000901717	ENSG00000170291	ENSG00000170291	ELP5
0.496636	0.000901717	ENSG00000175309	ENSG00000175309	PHYKPL
-0.260004	0.000901717	ENSG00000198355	ENSG00000198355	PIM3
-0.350021	0.000904648	ENSG00000166347	ENSG00000166347	CYB5A
-0.193308	0.000904972	ENSG00000068654	ENSG00000068654	POLR1A
-0.252032	0.000904972	ENSG00000204370	ENSG00000204370	SDHD
-0.264059	0.000914448	ENSG00000181924	ENSG00000181924	COA4
-0.265524	0.000917555	ENSG00000169021	ENSG00000169021	UQCRFS1
0.72826	0.000919979	ENSG00000185453	ENSG00000185453	ZSWIM9
0.440295	0.000923745	ENSG00000163545	ENSG00000163545	NUAK2
0.271716	0.000925984	ENSG00000163946	ENSG00000163946	TASOR
0.509478	0.000942318	ENSG00000012822	ENSG00000012822	CALCOCO1
0.857262	0.000953309	ENSG00000204410	ENSG00000204410	MSH5
-0.234948	0.0009587	ENSG00000138385	ENSG00000138385	SSB
-0.301054	0.000960044	ENSG00000130713	ENSG00000130713	EXOSC2
-0.71948	0.000961467	ENSG00000138030	ENSG00000138030	KHK
0.271144	0.000963292	ENSG00000068366	ENSG00000068366	ACSL4
-0.23183	0.000969215	ENSG00000139193	ENSG00000139193	CD27
-0.209355	0.000982652	ENSG00000125818	ENSG00000125818	PSMF1
0.329945	0.000983305	ENSG00000109920	ENSG00000109920	FNBP4
-0.282633	0.000983305	ENSG00000153574	ENSG00000153574	RPIA
-0.296253	0.000993165	ENSG00000158089	ENSG00000158089	GALNT14
1.93248	0.000996071	ENSG00000049192	ENSG00000049192	ADAMTS6
0.953044	0.00100033	ENSG00000140368	ENSG00000140368	PSTPIP1
-0.303639	0.00100481	ENSG00000168653	ENSG00000168653	NDUFS5
-0.410012	0.00100787	ENSG00000196368	ENSG00000196368	NUDT11
0.596107	0.00101188	ENSG00000006025	ENSG00000006025	OSBPL7
-0.301433	0.00102127	ENSG00000152240	ENSG00000152240	HAUS1
0.167357	0.00102445	ENSG00000100280	ENSG00000100280	AP1B1
-0.524821	0.00102511	ENSG00000283228	ENSG00000283228	NA
-0.412239	0.00104346	ENSG00000186106	ENSG00000186106	ANKRD46
0.570221	0.00105129	ENSG00000188677	ENSG00000188677	PARVB
0.577521	0.0010519	ENSG00000163785	ENSG00000163785	RYK
0.477518	0.00105834	ENSG00000159256	ENSG00000159256	MORC3
-1.3421	0.00106511	ENSG00000038295	ENSG00000038295	TLL1
-0.34168	0.00107167	ENSG00000132661	ENSG00000132661	NXT1
1.01632	0.00107444	ENSG00000139625	ENSG00000139625	MAP3K12
0.240289	0.00107444	ENSG00000189079	ENSG00000189079	ARID2
0.635028	0.00107444	ENSG00000205356	ENSG00000205356	TECPR1
-0.498052	0.00107636	ENSG00000103174	ENSG00000103174	NAGPA
-0.248327	0.00108618	ENSG00000136891	ENSG00000136891	TEX10
-0.272223	0.00109436	ENSG00000139197	ENSG00000139197	PEX5
-0.187221	0.00109718	ENSG00000161813	ENSG00000161813	LARP4
-0.30195	0.00109963	ENSG00000135070	ENSG00000135070	ISCA1
0.416024	0.00110055	ENSG00000187764	ENSG00000187764	SEMA4D
-0.310168	0.00110868	ENSG00000160193	ENSG00000160193	WDR4
0.287872	0.00114489	ENSG00000272886	ENSG00000272886	DCP1A
0.227534	0.001148	ENSG00000126001	ENSG00000126001	CEP250
-0.182535	0.00114928	ENSG00000135372	ENSG00000135372	NAT10
-0.257481	0.00115613	ENSG00000161036	ENSG00000161036	LRWD1
-0.320464	0.00115796	ENSG00000120526	ENSG00000120526	NUDCD1
0.48582	0.00116062	ENSG00000077150	ENSG00000077150	NFKB2
-0.194151	0.00116787	ENSG00000141030	ENSG00000141030	COPS3
-0.389831	0.00116914	ENSG00000134285	ENSG00000134285	FKBP11
0.737698	0.00117	ENSG00000276550	ENSG00000276550	HERC2P2
-0.206062	0.0011713	ENSG00000275700	ENSG00000275700	AATF
-0.350717	0.00121161	ENSG00000066583	ENSG00000066583	ISOC1
-0.29855	0.00121759	ENSG00000115286	ENSG00000115286	NDUFS7
-0.200205	0.0012198	ENSG00000004487	ENSG00000004487	KDM1A
0.494574	0.00122175	ENSG00000126005	ENSG00000126005	MMP24OS
1.13782	0.00122268	ENSG00000185507	ENSG00000185507	IRF7
-0.255904	0.00122755	ENSG00000101911	ENSG00000101911	PRPS2
-0.327991	0.00125868	ENSG00000204856	ENSG00000204856	FAM216A
-0.285169	0.00126004	ENSG00000170779	ENSG00000170779	CDCA4
-0.246052	0.00126091	ENSG00000174013	ENSG00000174013	FBXO45
-0.208467	0.00126128	ENSG00000159352	ENSG00000159352	PSMD4
-0.472015	0.0012687	ENSG00000164105	ENSG00000164105	SAP30
-0.251382	0.00128531	ENSG00000041357	ENSG00000041357	PSMA4
0.704237	0.0012882	ENSG00000225190	ENSG00000225190	PLEKHM1
-0.332354	0.0012945	ENSG00000130005	ENSG00000130005	GAMT
-0.202936	0.00130308	ENSG00000164134	ENSG00000164134	NAA15
-0.236853	0.00131734	ENSG00000165609	ENSG00000165609	NUDT5
-0.244157	0.0013191	ENSG00000185627	ENSG00000185627	PSMD13
-0.296694	0.00132164	ENSG00000070785	ENSG00000070785	EIF2B3
-0.386806	0.00134583	ENSG00000004139	ENSG00000004139	SARM1
-0.180532	0.00134746	ENSG00000111716	ENSG00000111716	LDHB
-0.200833	0.00135745	ENSG00000092470	ENSG00000092470	WDR76
0.423606	0.00136932	ENSG00000136870	ENSG00000136870	ZNF189
-0.344701	0.00139004	ENSG00000263465	ENSG00000263465	SRSF8
-0.370142	0.0013933	ENSG00000108828	ENSG00000108828	VAT1
-0.242565	0.0014047	ENSG00000006634	ENSG00000006634	DBF4
0.389461	0.00140588	ENSG00000151414	ENSG00000151414	NEK7
0.81752	0.00140808	ENSG00000137710	ENSG00000137710	RDX
0.312893	0.00141097	ENSG00000167703	ENSG00000167703	SLC43A2
0.176994	0.00141097	ENSG00000084070	ENSG00000084070	SMAP2
0.233041	0.00141279	ENSG00000068305	ENSG00000068305	MEF2A
0.294945	0.00141602	ENSG00000096717	ENSG00000096717	SIRT1
-0.206894	0.00142558	ENSG00000142864	ENSG00000142864	SERBP1
-0.240986	0.00142648	ENSG00000120675	ENSG00000120675	DNAJC15
1.06562	0.00143022	ENSG00000054277	ENSG00000054277	OPN3
-0.219931	0.00144371	ENSG00000136270	ENSG00000136270	TBRG4
-0.25952	0.00144384	ENSG00000100335	ENSG00000100335	MIEF1
0.5634	0.00146922	ENSG00000256594	ENSG00000256594	NA
-0.266083	0.00147628	ENSG00000159176	ENSG00000159176	CSRP1
1.11625	0.00148051	ENSG00000139132	ENSG00000139132	FGD4
0.228158	0.00148243	ENSG00000109339	ENSG00000109339	MAPK10
-0.420404	0.00149464	ENSG00000197345	ENSG00000197345	MRPL21
0.412001	0.0015246	ENSG00000116741	ENSG00000116741	RGS2
0.774545	0.00152566	ENSG00000100299	ENSG00000100299	ARSA
-0.232657	0.00152896	ENSG00000106603	ENSG00000106603	COA1
-0.26641	0.00156631	ENSG00000113845	ENSG00000113845	TIMMDC1
0.628145	0.00156883	ENSG00000124508	ENSG00000124508	BTN2A2
-0.245671	0.00157116	ENSG00000174021	ENSG00000174021	GNG5
-0.271201	0.00157485	ENSG00000242028	ENSG00000242028	HYPK
0.425001	0.0015808	ENSG00000272333	ENSG00000272333	KMT2B
-0.282548	0.00158558	ENSG00000110931	ENSG00000110931	CAMKK2
0.195466	0.00158747	ENSG00000014216	ENSG00000014216	CAPN1
0.45623	0.00159405	ENSG00000140688	ENSG00000140688	RUSF1
-0.483554	0.00159988	ENSG00000078081	ENSG00000078081	LAMP3
0.29652	0.00159988	ENSG00000130522	ENSG00000130522	JUND
0.515513	0.00159988	ENSG00000185485	ENSG00000185485	SDHAP1
0.446549	0.00161515	ENSG00000104957	ENSG00000104957	YJU2B
-0.20633	0.00162053	ENSG00000108578	ENSG00000108578	BLMH
-0.266643	0.0016316	ENSG00000124383	ENSG00000124383	MPHOSPH10
-0.300094	0.001637	ENSG00000140307	ENSG00000140307	GTF2A2
-0.281183	0.00164113	ENSG00000286070	ENSG00000286070	NA
0.259408	0.00166106	ENSG00000112406	ENSG00000112406	HECA
0.315445	0.00166106	ENSG00000162636	ENSG00000162636	EEIG2
-0.269442	0.00166325	ENSG00000168824	ENSG00000168824	NSG1
0.190456	0.00166325	ENSG00000172081	ENSG00000172081	MOB3A
0.365994	0.00166602	ENSG00000161904	ENSG00000161904	LEMD2
-0.302152	0.00167533	ENSG00000129559	ENSG00000129559	NEDD8
0.606451	0.00167782	ENSG00000186174	ENSG00000186174	BCL9L
0.344791	0.00167842	ENSG00000146833	ENSG00000146833	TRIM4
-0.385374	0.00168048	ENSG00000196873	ENSG00000196873	ZNG1C
-0.342143	0.00168436	ENSG00000173894	ENSG00000173894	CBX2
-0.285637	0.00172158	ENSG00000103423	ENSG00000103423	DNAJA3
-0.185864	0.00172999	ENSG00000161960	ENSG00000161960	EIF4A1
-0.204061	0.00173061	ENSG00000163655	ENSG00000163655	GMPS
0.200844	0.00173326	ENSG00000162923	ENSG00000162923	WDR26
0.711056	0.00173326	ENSG00000227232	ENSG00000227232	WASH7P
-0.276529	0.00173953	ENSG00000152642	ENSG00000152642	GPD1L
-0.277953	0.00175856	ENSG00000154174	ENSG00000154174	TOMM70
0.32214	0.00176221	ENSG00000135250	ENSG00000135250	SRPK2
-0.198489	0.00176547	ENSG00000179918	ENSG00000179918	SEPHS2
-0.212262	0.00176742	ENSG00000169139	ENSG00000169139	UBE2V2
-0.223124	0.00177187	ENSG00000115866	ENSG00000115866	DARS1
-0.816007	0.00178073	ENSG00000157570	ENSG00000157570	TSPAN18
0.260241	0.0017827	ENSG00000166012	ENSG00000166012	TAF1D
-0.459717	0.00178906	ENSG00000123989	ENSG00000123989	CHPF
-0.192728	0.00179817	ENSG00000110047	ENSG00000110047	EHD1
0.426464	0.00179817	ENSG00000239305	ENSG00000239305	RNF103
-0.257716	0.00179823	ENSG00000139405	ENSG00000139405	RITA1
-0.206958	0.00179823	ENSG00000171858	ENSG00000171858	RPS21
0.696237	0.00179823	ENSG00000182511	ENSG00000182511	FES
-0.305556	0.00180433	ENSG00000167112	ENSG00000167112	TRUB2
-0.151119	0.00180921	ENSG00000148773	ENSG00000148773	MKI67
-0.221966	0.00181372	ENSG00000150990	ENSG00000150990	DHX37
0.261706	0.00181877	ENSG00000058272	ENSG00000058272	PPP1R12A
-0.564022	0.00181877	ENSG00000066926	ENSG00000066926	FECH
0.264538	0.00183286	ENSG00000130254	ENSG00000130254	SAFB2
0.375682	0.00183286	ENSG00000140464	ENSG00000140464	PML
-0.213407	0.00183558	ENSG00000138430	ENSG00000138430	OLA1
-0.237968	0.00184063	ENSG00000139343	ENSG00000139343	SNRPF
0.273314	0.0018457	ENSG00000136100	ENSG00000136100	VPS36
0.498338	0.00184705	ENSG00000152926	ENSG00000152926	ZNF117
-0.146856	0.00185559	ENSG00000103653	ENSG00000103653	CSK
0.3204	0.00185896	ENSG00000139718	ENSG00000139718	SETD1B
0.28113	0.00186322	ENSG00000136840	ENSG00000136840	ST6GALNAC4
0.317388	0.00186322	ENSG00000169403	ENSG00000169403	PTAFR
-0.197912	0.00186823	ENSG00000149100	ENSG00000149100	EIF3M
-0.160198	0.00186954	ENSG00000198668	ENSG00000198668	CALM1
-0.367785	0.00187729	ENSG00000259316	ENSG00000259316	NA
0.488544	0.00187742	ENSG00000118518	ENSG00000118518	RNF146
1.04549	0.00188538	ENSG00000127419	ENSG00000127419	TMEM175
-0.136081	0.00191894	ENSG00000147140	ENSG00000147140	NONO
0.228952	0.0019325	ENSG00000146094	ENSG00000146094	DOK3
-0.180842	0.00193503	ENSG00000162607	ENSG00000162607	USP1
0.334563	0.00193503	ENSG00000188822	ENSG00000188822	CNR2
-0.315713	0.0019447	ENSG00000174500	ENSG00000174500	GCSAM
0.18565	0.00194741	ENSG00000167658	ENSG00000167658	EEF2
-0.297271	0.00194997	ENSG00000104388	ENSG00000104388	RAB2A
0.276701	0.00195308	ENSG00000166946	ENSG00000166946	CCNDBP1
-0.275142	0.00195722	ENSG00000112130	ENSG00000112130	RNF8
-0.305201	0.00196113	ENSG00000161091	ENSG00000161091	MFSD12
-0.20465	0.00198599	ENSG00000189043	ENSG00000189043	NDUFA4
0.420558	0.00199378	ENSG00000186814	ENSG00000186814	ZSCAN30
-0.363766	0.00200181	ENSG00000159259	ENSG00000159259	CHAF1B
0.369901	0.00200479	ENSG00000174405	ENSG00000174405	LIG4
0.784998	0.0020053	ENSG00000163406	ENSG00000163406	SLC15A2
-0.214764	0.00200836	ENSG00000142207	ENSG00000142207	URB1
-0.19744	0.00200836	ENSG00000213741	ENSG00000213741	RPS29
-0.372909	0.00201486	ENSG00000197417	ENSG00000197417	SHPK
-0.200002	0.00203838	ENSG00000137574	ENSG00000137574	TGS1
-0.357625	0.0020466	ENSG00000167114	ENSG00000167114	SLC27A4
1.02877	0.00204673	ENSG00000243406	ENSG00000243406	MRPS31P5
-1.06054	0.00205473	ENSG00000144785	ENSG00000144785	NA
0.239776	0.00206013	ENSG00000142599	ENSG00000142599	RERE
-0.355014	0.0020946	ENSG00000157778	ENSG00000157778	PSMG3
0.1277	0.00209493	ENSG00000055163	ENSG00000055163	CYFIP2
-0.697374	0.00210051	ENSG00000133612	ENSG00000133612	AGAP3
-0.321257	0.00210051	ENSG00000269955	ENSG00000269955	FMC1-LUC7L2
0.587792	0.00210203	ENSG00000163389	ENSG00000163389	POGLUT1
-0.263898	0.00210705	ENSG00000100413	ENSG00000100413	POLR3H
-0.189977	0.00211506	ENSG00000133706	ENSG00000133706	LARS1
-0.394595	0.00211706	ENSG00000105173	ENSG00000105173	CCNE1
-0.170947	0.00211843	ENSG00000063244	ENSG00000063244	U2AF2
-0.238071	0.00212555	ENSG00000102900	ENSG00000102900	NUP93
0.284059	0.00213147	ENSG00000158711	ENSG00000158711	ELK4
-0.17637	0.00215957	ENSG00000047315	ENSG00000047315	POLR2B
-0.358372	0.00217645	ENSG00000142546	ENSG00000142546	NOSIP
0.433659	0.00217645	ENSG00000168591	ENSG00000168591	TMUB2
-0.268948	0.00218127	ENSG00000141698	ENSG00000141698	NT5C3B
-0.354699	0.00218725	ENSG00000007520	ENSG00000007520	TSR3
0.40291	0.00218725	ENSG00000127995	ENSG00000127995	CASD1
-0.41788	0.00218725	ENSG00000170855	ENSG00000170855	TRIAP1
0.245772	0.0022024	ENSG00000144909	ENSG00000144909	OSBPL11
0.459185	0.00222803	ENSG00000187627	ENSG00000187627	RGPD1
0.550867	0.00223421	ENSG00000197549	ENSG00000197549	PRAMENP
-0.222185	0.00223698	ENSG00000113643	ENSG00000113643	RARS1
0.397568	0.00225127	ENSG00000198873	ENSG00000198873	GRK5
-0.223867	0.00226178	ENSG00000075142	ENSG00000075142	SRI
-0.239968	0.00228434	ENSG00000113312	ENSG00000113312	TTC1
-0.291059	0.00228685	ENSG00000119326	ENSG00000119326	CTNNAL1
-0.159786	0.00229842	ENSG00000169564	ENSG00000169564	PCBP1
0.518518	0.00230322	ENSG00000161929	ENSG00000161929	SCIMP
0.47348	0.00231152	ENSG00000268043	ENSG00000268043	NBPF12
-0.628708	0.0023394	ENSG00000164047	ENSG00000164047	CAMP
0.428892	0.0023502	ENSG00000130779	ENSG00000130779	CLIP1
0.261306	0.0023502	ENSG00000171475	ENSG00000171475	WIPF2
-0.184603	0.00235186	ENSG00000110917	ENSG00000110917	MLEC
-0.210315	0.00237106	ENSG00000064102	ENSG00000064102	INTS13
-0.541269	0.00237106	ENSG00000111490	ENSG00000111490	TBC1D30
-0.243137	0.00237106	ENSG00000160803	ENSG00000160803	UBQLN4
0.273611	0.00238268	ENSG00000104774	ENSG00000104774	MAN2B1
0.672692	0.00238404	ENSG00000167604	ENSG00000167604	NFKBID
-0.239603	0.00239113	ENSG00000106355	ENSG00000106355	LSM5
-0.178149	0.00239113	ENSG00000169180	ENSG00000169180	XPO6
-0.204363	0.00239225	ENSG00000109805	ENSG00000109805	NCAPG
0.922606	0.00242237	ENSG00000137094	ENSG00000137094	DNAJB5
-0.278553	0.00242546	ENSG00000273841	ENSG00000273841	TAF9
0.316638	0.00243858	ENSG00000172340	ENSG00000172340	SUCLG2
0.32975	0.00244388	ENSG00000127603	ENSG00000127603	MACF1
0.252002	0.00244686	ENSG00000111752	ENSG00000111752	PHC1
0.306821	0.00244686	ENSG00000141699	ENSG00000141699	RETREG3
0.33118	0.00244945	ENSG00000072121	ENSG00000072121	ZFYVE26
0.201293	0.00244945	ENSG00000100201	ENSG00000100201	DDX17
-0.221096	0.00244945	ENSG00000138614	ENSG00000138614	INTS14
0.361861	0.00245016	ENSG00000258890	ENSG00000258890	CEP95
-0.362311	0.00245904	ENSG00000029993	ENSG00000029993	HMGB3
0.694952	0.00246003	ENSG00000004777	ENSG00000004777	ARHGAP33
-0.157887	0.00246803	ENSG00000175130	ENSG00000175130	MARCKSL1
-0.210262	0.00247708	ENSG00000130638	ENSG00000130638	ATXN10
0.226943	0.00249779	ENSG00000137497	ENSG00000137497	NUMA1
-0.487235	0.00250071	ENSG00000129911	ENSG00000129911	KLF16
-0.175468	0.00250481	ENSG00000134291	ENSG00000134291	TMEM106C
-0.210959	0.00250851	ENSG00000185651	ENSG00000185651	UBE2L3
0.857651	0.00253124	ENSG00000164850	ENSG00000164850	GPER1
0.297328	0.00257903	ENSG00000111897	ENSG00000111897	SERINC1
-0.256533	0.00259594	ENSG00000188191	ENSG00000188191	PRKAR1B
-0.209659	0.0026057	ENSG00000182162	ENSG00000182162	P2RY8
-0.209659	0.0026057	ENSG00000292333	ENSG00000292333	P2RY8
0.267051	0.00262049	ENSG00000170852	ENSG00000170852	KBTBD2
-0.290046	0.00262056	ENSG00000153044	ENSG00000153044	CENPH
-0.379843	0.00263107	ENSG00000135617	ENSG00000135617	PRADC1
-0.186773	0.00264393	ENSG00000143612	ENSG00000143612	C1orf43
0.164513	0.00265718	ENSG00000180448	ENSG00000180448	ARHGAP45
0.277542	0.00266069	ENSG00000069493	ENSG00000069493	CLEC2D
0.246115	0.00267154	ENSG00000024048	ENSG00000024048	UBR2
-0.722903	0.00267549	ENSG00000142149	ENSG00000142149	HUNK
0.395439	0.00269062	ENSG00000064012	ENSG00000064012	CASP8
0.414839	0.00269261	ENSG00000203326	ENSG00000203326	ZNF525
1.48398	0.00269855	ENSG00000112486	ENSG00000112486	CCR6
0.644815	0.00270759	ENSG00000215252	ENSG00000215252	GOLGA8B
-0.237685	0.00271515	ENSG00000139496	ENSG00000139496	NUP58
-0.159522	0.0027206	ENSG00000174231	ENSG00000174231	PRPF8
0.793642	0.00273278	ENSG00000106868	ENSG00000106868	SUSD1
-0.247995	0.002733	ENSG00000135930	ENSG00000135930	EIF4E2
-0.237897	0.00274096	ENSG00000105058	ENSG00000105058	FAM32A
-0.477397	0.00274096	ENSG00000162851	ENSG00000162851	TFB2M
0.270627	0.0027485	ENSG00000032219	ENSG00000032219	ARID4A
-0.210974	0.0027485	ENSG00000261236	ENSG00000261236	BOP1
-0.26728	0.00275441	ENSG00000100804	ENSG00000100804	PSMB5
-0.29757	0.00275819	ENSG00000069998	ENSG00000069998	HDHD5
-0.18992	0.00276476	ENSG00000205531	ENSG00000205531	NAP1L4
-0.199434	0.0027957	ENSG00000124767	ENSG00000124767	GLO1
-0.293876	0.00281217	ENSG00000108384	ENSG00000108384	RAD51C
0.415416	0.00281217	ENSG00000163913	ENSG00000163913	IFT122
0.260613	0.00282149	ENSG00000109046	ENSG00000109046	WSB1
-0.460023	0.00284194	ENSG00000169627	ENSG00000169627	BOLA2B
0.403466	0.00284795	ENSG00000122678	ENSG00000122678	POLM
0.357446	0.00287338	ENSG00000010295	ENSG00000010295	IFFO1
-0.948739	0.00290876	ENSG00000270885	ENSG00000270885	RASL10B
-0.347645	0.00294694	ENSG00000102007	ENSG00000102007	PLP2
-0.217675	0.00294808	ENSG00000095319	ENSG00000095319	NUP188
-0.374273	0.00295064	ENSG00000143942	ENSG00000143942	CHAC2
-0.224807	0.00297951	ENSG00000128059	ENSG00000128059	PPAT
0.45141	0.00297953	ENSG00000114166	ENSG00000114166	KAT2B
0.371744	0.00299409	ENSG00000138964	ENSG00000138964	PARVG
-1.22945	0.0029978	ENSG00000104369	ENSG00000104369	JPH1
-0.174281	0.00303515	ENSG00000140264	ENSG00000140264	SERF2
0.313648	0.00303653	ENSG00000100055	ENSG00000100055	CYTH4
0.360897	0.00303653	ENSG00000174125	ENSG00000174125	TLR1
0.341881	0.00308362	ENSG00000087111	ENSG00000087111	PIGS
-0.1757	0.00309078	ENSG00000059573	ENSG00000059573	ALDH18A1
-0.262361	0.00310301	ENSG00000168872	ENSG00000168872	DDX19A
-0.322646	0.00313446	ENSG00000164758	ENSG00000164758	MED30
0.497263	0.00314058	ENSG00000059728	ENSG00000059728	MXD1
-0.310455	0.00318353	ENSG00000180879	ENSG00000180879	SSR4
-0.232685	0.0032035	ENSG00000139921	ENSG00000139921	TMX1
-0.261625	0.00322694	ENSG00000116199	ENSG00000116199	FAM20B
0.493992	0.0033023	ENSG00000135040	ENSG00000135040	NAA35
0.372913	0.00330686	ENSG00000148358	ENSG00000148358	GPR107
0.174629	0.00331076	ENSG00000089006	ENSG00000089006	SNX5
0.654917	0.00331472	ENSG00000254413	ENSG00000254413	CHKB-CPT1B
-0.20661	0.0033149	ENSG00000058091	ENSG00000058091	CDK14
0.222769	0.00331706	ENSG00000203879	ENSG00000203879	GDI1
-0.707622	0.00332401	ENSG00000172339	ENSG00000172339	ALG14
0.228358	0.00335892	ENSG00000100647	ENSG00000100647	SUSD6
-0.250746	0.00336741	ENSG00000112237	ENSG00000112237	CCNC
-0.267937	0.00338636	ENSG00000151726	ENSG00000151726	ACSL1
-0.209597	0.00338842	ENSG00000011260	ENSG00000011260	UTP18
-0.249915	0.00341223	ENSG00000147684	ENSG00000147684	NDUFB9
-0.487542	0.00341755	ENSG00000167136	ENSG00000167136	ENDOG
0.186901	0.00341969	ENSG00000164543	ENSG00000164543	STK17A
-0.136945	0.00343134	ENSG00000105063	ENSG00000105063	PPP6R1
-0.24892	0.00343235	ENSG00000178105	ENSG00000178105	DDX10
-0.178066	0.00346105	ENSG00000142657	ENSG00000142657	PGD
1.13816	0.00346263	ENSG00000127311	ENSG00000127311	HELB
-0.277902	0.00346543	ENSG00000141543	ENSG00000141543	EIF4A3
0.198823	0.00346661	ENSG00000166716	ENSG00000166716	ZNF592
-0.173799	0.00352123	ENSG00000182899	ENSG00000182899	RPL35A
0.26346	0.00353119	ENSG00000165458	ENSG00000165458	INPPL1
0.151997	0.00356776	ENSG00000123338	ENSG00000123338	NCKAP1L
0.588082	0.00356822	ENSG00000101104	ENSG00000101104	PABPC1L
-0.341647	0.00358627	ENSG00000101189	ENSG00000101189	MRGBP
0.629222	0.00358627	ENSG00000169914	ENSG00000169914	OTUD3
1.59811	0.00358627	ENSG00000185477	ENSG00000185477	GPRIN3
-1.31805	0.00361831	ENSG00000169684	ENSG00000169684	CHRNA5
0.469819	0.00362	ENSG00000165813	ENSG00000165813	CCDC186
-0.24681	0.00363098	ENSG00000023228	ENSG00000023228	NDUFS1
0.60701	0.00365499	ENSG00000101746	ENSG00000101746	NOL4
0.396987	0.00366195	ENSG00000078237	ENSG00000078237	TIGAR
-0.199103	0.00366966	ENSG00000164611	ENSG00000164611	PTTG1
-0.389992	0.00367275	ENSG00000167515	ENSG00000167515	TRAPPC2L
0.172018	0.00367591	ENSG00000168488	ENSG00000168488	ATXN2L
-0.303764	0.00367846	ENSG00000133983	ENSG00000133983	COX16
-0.340434	0.00369676	ENSG00000133627	ENSG00000133627	ACTR3B
0.191181	0.00370608	ENSG00000123104	ENSG00000123104	ITPR2
-0.26036	0.0037246	ENSG00000185721	ENSG00000185721	DRG1
-0.295888	0.00372529	ENSG00000088766	ENSG00000088766	CRLS1
-0.432215	0.00373539	ENSG00000052723	ENSG00000052723	SIKE1
-0.280002	0.00374118	ENSG00000105676	ENSG00000105676	ARMC6
-0.219311	0.00374118	ENSG00000184661	ENSG00000184661	CDCA2
-0.173904	0.00375803	ENSG00000145425	ENSG00000145425	RPS3A
-0.214021	0.00376433	ENSG00000105669	ENSG00000105669	COPE
-0.292201	0.00376433	ENSG00000254858	ENSG00000254858	MPV17L2
-0.21978	0.00378953	ENSG00000006625	ENSG00000006625	GGCT
-0.3061	0.00379844	ENSG00000165775	ENSG00000165775	FUNDC2
-0.200178	0.00380609	ENSG00000124614	ENSG00000124614	RPS10
-0.282001	0.00383615	ENSG00000168286	ENSG00000168286	THAP11
0.272309	0.00385339	ENSG00000138592	ENSG00000138592	USP8
-0.245105	0.0038845	ENSG00000101294	ENSG00000101294	HM13
-0.215359	0.0038845	ENSG00000117118	ENSG00000117118	SDHB
-0.216651	0.00389381	ENSG00000259781	ENSG00000259781	HMGB1P6
0.499261	0.00389773	ENSG00000100288	ENSG00000100288	CHKB
-0.216428	0.00390226	ENSG00000112081	ENSG00000112081	SRSF3
-0.227949	0.00390727	ENSG00000113460	ENSG00000113460	BRIX1
0.943484	0.00392937	ENSG00000177721	ENSG00000177721	ANXA2R
0.506396	0.00392937	ENSG00000228696	ENSG00000228696	ARL17B
-0.169353	0.00392983	ENSG00000146701	ENSG00000146701	MDH2
-0.354921	0.00394797	ENSG00000165490	ENSG00000165490	DDIAS
0.252138	0.00395378	ENSG00000140563	ENSG00000140563	MCTP2
-0.228614	0.00395799	ENSG00000130332	ENSG00000130332	LSM7
2.6239	0.00396236	ENSG00000136383	ENSG00000136383	ALPK3
0.721719	0.00396236	ENSG00000146426	ENSG00000146426	TIAM2
0.177969	0.00396236	ENSG00000178764	ENSG00000178764	ZHX2
-0.22966	0.00396236	ENSG00000186283	ENSG00000186283	TOR3A
-0.263296	0.00396236	ENSG00000263528	ENSG00000263528	IKBKE
-0.282838	0.00400721	ENSG00000103043	ENSG00000103043	VAC14
-0.341453	0.00402785	ENSG00000123545	ENSG00000123545	NDUFAF4
-0.164449	0.00403465	ENSG00000101773	ENSG00000101773	RBBP8
0.423017	0.00404946	ENSG00000106460	ENSG00000106460	TMEM106B
-0.211229	0.00404946	ENSG00000128245	ENSG00000128245	YWHAH
0.483576	0.00405496	ENSG00000198625	ENSG00000198625	MDM4
-0.179338	0.00405902	ENSG00000149503	ENSG00000149503	INCENP
0.261987	0.00405902	ENSG00000178950	ENSG00000178950	GAK
-0.214111	0.00405977	ENSG00000166803	ENSG00000166803	PCLAF
-0.423266	0.00407075	ENSG00000101132	ENSG00000101132	PFDN4
0.494119	0.00407678	ENSG00000133874	ENSG00000133874	RNF122
0.259007	0.00410954	ENSG00000168944	ENSG00000168944	CEP120
-0.240256	0.00411967	ENSG00000119403	ENSG00000119403	PHF19
0.525615	0.00413104	ENSG00000077157	ENSG00000077157	PPP1R12B
-0.265677	0.0041412	ENSG00000107672	ENSG00000107672	NSMCE4A
0.302731	0.00414662	ENSG00000100100	ENSG00000100100	PIK3IP1
-0.55246	0.00417226	ENSG00000176845	ENSG00000176845	METRNL
-0.226766	0.00419147	ENSG00000166170	ENSG00000166170	BAG5
0.66939	0.00420929	ENSG00000130158	ENSG00000130158	DOCK6
-0.316724	0.00423579	ENSG00000138031	ENSG00000138031	ADCY3
0.30331	0.00424572	ENSG00000163635	ENSG00000163635	ATXN7
-0.191661	0.00430776	ENSG00000158941	ENSG00000158941	CCAR2
0.664983	0.004345	ENSG00000139636	ENSG00000139636	LMBR1L
-0.281812	0.00436052	ENSG00000131495	ENSG00000131495	NDUFA2
-0.194034	0.00437373	ENSG00000132963	ENSG00000132963	POMP
-0.222503	0.0043837	ENSG00000128789	ENSG00000128789	PSMG2
0.190714	0.00438648	ENSG00000077549	ENSG00000077549	CAPZB
-0.181992	0.00439375	ENSG00000163444	ENSG00000163444	TMEM183A
-0.165063	0.00439778	ENSG00000175166	ENSG00000175166	PSMD2
-0.216058	0.00439778	ENSG00000213593	ENSG00000213593	TMX2
-0.423275	0.00440216	ENSG00000126249	ENSG00000126249	PDCD2L
0.249604	0.00440688	ENSG00000197136	ENSG00000197136	PCNX3
-0.257244	0.00441179	ENSG00000093009	ENSG00000093009	CDC45
-0.514283	0.00441179	ENSG00000149782	ENSG00000149782	PLCB3
0.341793	0.00442677	ENSG00000236287	ENSG00000236287	ZBED5
-0.254718	0.00443505	ENSG00000112208	ENSG00000112208	BAG2
-0.217759	0.00445064	ENSG00000103769	ENSG00000103769	RAB11A
0.376035	0.00445154	ENSG00000198198	ENSG00000198198	SZT2
0.360862	0.00445154	ENSG00000213654	ENSG00000213654	GPSM3
-0.323983	0.00449388	ENSG00000101400	ENSG00000101400	SNTA1
-0.181267	0.0044951	ENSG00000196365	ENSG00000196365	LONP1
0.236731	0.00449991	ENSG00000129103	ENSG00000129103	SUMF2
-0.363497	0.00449991	ENSG00000148335	ENSG00000148335	NTMT1
0.185633	0.00451189	ENSG00000180357	ENSG00000180357	ZNF609
0.463828	0.00451415	ENSG00000110011	ENSG00000110011	DNAJC4
-0.256493	0.00451613	ENSG00000115364	ENSG00000115364	MRPL19
0.92644	0.00451613	ENSG00000165115	ENSG00000165115	KIF27
0.250669	0.00453092	ENSG00000254996	ENSG00000254996	ANKHD1-EIF4EBP3
-0.188066	0.00454911	ENSG00000134905	ENSG00000134905	CARS2
-0.377044	0.00454911	ENSG00000155846	ENSG00000155846	PPARGC1B
0.293513	0.00456015	ENSG00000099917	ENSG00000099917	MED15
-0.33287	0.00458869	ENSG00000151287	ENSG00000151287	TEX30
0.45642	0.00460629	ENSG00000042980	ENSG00000042980	ADAM28
0.309041	0.00460955	ENSG00000105443	ENSG00000105443	CYTH2
0.269537	0.00461243	ENSG00000166326	ENSG00000166326	TRIM44
-0.769907	0.00464286	ENSG00000131187	ENSG00000131187	F12
-0.2069	0.00466158	ENSG00000177879	ENSG00000177879	AP3S1
-0.239313	0.00466222	ENSG00000169223	ENSG00000169223	LMAN2
0.212129	0.0046699	ENSG00000134899	ENSG00000134899	ERCC5
0.608606	0.00468248	ENSG00000107902	ENSG00000107902	LHPP
-0.263113	0.0047043	ENSG00000082515	ENSG00000082515	MRPL22
-0.142123	0.00471777	ENSG00000120802	ENSG00000120802	TMPO
0.469082	0.00473433	ENSG00000182141	ENSG00000182141	ZNF708
-0.470204	0.00478553	ENSG00000143126	ENSG00000143126	CELSR2
-0.174563	0.00478782	ENSG00000167005	ENSG00000167005	NUDT21
-0.209252	0.00482199	ENSG00000031698	ENSG00000031698	SARS1
-0.293437	0.00482243	ENSG00000120805	ENSG00000120805	ARL1
0.178033	0.00483134	ENSG00000129675	ENSG00000129675	ARHGEF6
-0.19464	0.00483331	ENSG00000137492	ENSG00000137492	THAP12
0.242503	0.00485136	ENSG00000198730	ENSG00000198730	CTR9
-0.239552	0.00489482	ENSG00000143256	ENSG00000143256	PFDN2
0.275917	0.00489492	ENSG00000112679	ENSG00000112679	DUSP22
-0.257682	0.00490201	ENSG00000197471	ENSG00000197471	SPN
-0.256422	0.00492321	ENSG00000151729	ENSG00000151729	SLC25A4
0.75375	0.00492321	ENSG00000173614	ENSG00000173614	NMNAT1
0.650161	0.00493921	ENSG00000137496	ENSG00000137496	IL18BP
-0.17289	0.00496418	ENSG00000177733	ENSG00000177733	HNRNPA0
0.387561	0.00497187	ENSG00000175893	ENSG00000175893	ZDHHC21
0.79438	0.00497627	ENSG00000013364	ENSG00000013364	MVP
0.422418	0.00498495	ENSG00000160326	ENSG00000160326	SLC2A6
-0.299387	0.00498781	ENSG00000105552	ENSG00000105552	BCAT2
0.521566	0.00498781	ENSG00000164211	ENSG00000164211	STARD4
1.42317	0.00499365	ENSG00000173198	ENSG00000173198	CYSLTR1
-0.446487	0.00501146	ENSG00000277972	ENSG00000277972	CISD3
-0.166488	0.00501343	ENSG00000163931	ENSG00000163931	TKT
-0.227835	0.00504801	ENSG00000051596	ENSG00000051596	THOC3
-0.182089	0.00506102	ENSG00000103811	ENSG00000103811	CTSH
-0.359497	0.00509022	ENSG00000162377	ENSG00000162377	COA7
0.414436	0.00514551	ENSG00000172932	ENSG00000172932	ANKRD13D
0.582552	0.00516839	ENSG00000153291	ENSG00000153291	SLC25A27
-0.283895	0.00517877	ENSG00000150768	ENSG00000150768	DLAT
0.182146	0.00528082	ENSG00000198786	ENSG00000198786	MT-ND5
-0.209834	0.00530321	ENSG00000167670	ENSG00000167670	CHAF1A
-0.198703	0.00530549	ENSG00000085415	ENSG00000085415	SEH1L
-0.280837	0.00532375	ENSG00000124733	ENSG00000124733	MEA1
0.256685	0.00533277	ENSG00000145779	ENSG00000145779	TNFAIP8
1.18384	0.00536193	ENSG00000135540	ENSG00000135540	NHSL1
0.476456	0.00536193	ENSG00000145214	ENSG00000145214	DGKQ
-0.280347	0.00536738	ENSG00000161980	ENSG00000161980	POLR3K
-0.190464	0.00537703	ENSG00000140525	ENSG00000140525	FANCI
-0.261349	0.00538079	ENSG00000125952	ENSG00000125952	MAX
0.925486	0.00539016	ENSG00000123091	ENSG00000123091	RNF11
-0.354486	0.00539016	ENSG00000178449	ENSG00000178449	COX14
-0.233943	0.00540104	ENSG00000146733	ENSG00000146733	PSPH
-0.236138	0.00541049	ENSG00000005100	ENSG00000005100	DHX33
-0.152134	0.00542196	ENSG00000169504	ENSG00000169504	CLIC4
0.489383	0.00545434	ENSG00000270231	ENSG00000270231	NBPF8
0.426665	0.00545976	ENSG00000174227	ENSG00000174227	PIGG
1.03937	0.00551501	ENSG00000143079	ENSG00000143079	CTTNBP2NL
0.460385	0.0055486	ENSG00000125347	ENSG00000125347	IRF1
-0.25632	0.00555256	ENSG00000116670	ENSG00000116670	MAD2L2
-0.263842	0.0055918	ENSG00000138018	ENSG00000138018	SELENOI
0.850538	0.00559312	ENSG00000068097	ENSG00000068097	HEATR6
-0.204872	0.00560092	ENSG00000075711	ENSG00000075711	DLG1
-0.187077	0.00560381	ENSG00000134440	ENSG00000134440	NARS1
0.222311	0.00560948	ENSG00000023892	ENSG00000023892	DEF6
0.190844	0.00560948	ENSG00000164190	ENSG00000164190	NIPBL
0.173613	0.00560948	ENSG00000171634	ENSG00000171634	BPTF
0.455153	0.00560948	ENSG00000183718	ENSG00000183718	TRIM52
0.300399	0.00562876	ENSG00000112282	ENSG00000112282	MED23
-0.232086	0.00564617	ENSG00000105186	ENSG00000105186	ANKRD27
-0.182838	0.00565242	ENSG00000079616	ENSG00000079616	KIF22
0.341207	0.00566243	ENSG00000100359	ENSG00000100359	SGSM3
1.71885	0.00568927	ENSG00000255339	ENSG00000255339	NA
-0.257555	0.00572513	ENSG00000107815	ENSG00000107815	TWNK
-0.159266	0.00572848	ENSG00000158417	ENSG00000158417	EIF5B
-1.14788	0.00574684	ENSG00000171219	ENSG00000171219	CDC42BPG
-0.592324	0.00574684	ENSG00000183023	ENSG00000183023	SLC8A1
-0.20111	0.00578378	ENSG00000075785	ENSG00000075785	RAB7A
0.436644	0.00578703	ENSG00000118432	ENSG00000118432	CNR1
-0.464394	0.00580019	ENSG00000144034	ENSG00000144034	TPRKB
-0.200463	0.00580796	ENSG00000010256	ENSG00000010256	UQCRC1
0.48694	0.00580796	ENSG00000119688	ENSG00000119688	ABCD4
-0.183797	0.00581199	ENSG00000166986	ENSG00000166986	MARS1
-0.164053	0.00586939	ENSG00000143870	ENSG00000143870	PDIA6
0.204572	0.00587375	ENSG00000114331	ENSG00000114331	ACAP2
-0.249847	0.00589376	ENSG00000243927	ENSG00000243927	MRPS6
0.37025	0.0059479	ENSG00000167566	ENSG00000167566	NCKAP5L
-0.301348	0.0059479	ENSG00000172315	ENSG00000172315	TP53RK
0.536306	0.00597205	ENSG00000180229	ENSG00000180229	HERC2P3
-0.194781	0.0059723	ENSG00000113569	ENSG00000113569	NUP155
-0.227796	0.00597343	ENSG00000113658	ENSG00000113658	SMAD5
-0.196861	0.00601765	ENSG00000184752	ENSG00000184752	NDUFA12
-0.181949	0.00606876	ENSG00000102753	ENSG00000102753	KPNA3
0.179793	0.00607881	ENSG00000163960	ENSG00000163960	UBXN7
0.868096	0.00608325	ENSG00000250067	ENSG00000250067	YJEFN3
-0.331714	0.00609902	ENSG00000159128	ENSG00000159128	IFNGR2
0.376818	0.0061287	ENSG00000205189	ENSG00000205189	ZBTB10
-0.187603	0.00614851	ENSG00000071655	ENSG00000071655	MBD3
-0.301162	0.00615314	ENSG00000174851	ENSG00000174851	YIF1A
-0.177983	0.00623583	ENSG00000241685	ENSG00000241685	ARPC1A
-0.297933	0.00625406	ENSG00000285292	ENSG00000285292	ABCF2-H2BK1
-0.355207	0.00626919	ENSG00000182957	ENSG00000182957	SPATA13
0.314301	0.00627029	ENSG00000172977	ENSG00000172977	KAT5
-0.176264	0.00630748	ENSG00000132002	ENSG00000132002	DNAJB1
-0.209328	0.00630748	ENSG00000145293	ENSG00000145293	ENOPH1
-0.309061	0.00630748	ENSG00000155090	ENSG00000155090	KLF10
0.244599	0.00632926	ENSG00000046651	ENSG00000046651	OFD1
-0.381833	0.00632926	ENSG00000143537	ENSG00000143537	ADAM15
-0.177126	0.00637042	ENSG00000117054	ENSG00000117054	ACADM
0.186441	0.00637157	ENSG00000148337	ENSG00000148337	CIZ1
-0.320628	0.00639191	ENSG00000183520	ENSG00000183520	UTP11
-0.221098	0.00639348	ENSG00000116237	ENSG00000116237	ICMT
-0.241563	0.00639585	ENSG00000117133	ENSG00000117133	RPF1
-0.244768	0.00640036	ENSG00000197601	ENSG00000197601	FAR1
-0.213024	0.00640172	ENSG00000025770	ENSG00000025770	NCAPH2
0.27271	0.00641451	ENSG00000048028	ENSG00000048028	USP28
0.375775	0.00642734	ENSG00000170836	ENSG00000170836	PPM1D
0.429552	0.00642941	ENSG00000253537	ENSG00000253537	PCDHGA7
0.399343	0.00643546	ENSG00000166578	ENSG00000166578	IQCD
0.198441	0.00644314	ENSG00000129071	ENSG00000129071	MBD4
-0.359021	0.00645061	ENSG00000141401	ENSG00000141401	IMPA2
0.19085	0.00645077	ENSG00000095585	ENSG00000095585	BLNK
-0.247049	0.00645077	ENSG00000134697	ENSG00000134697	GNL2
0.369837	0.00645779	ENSG00000148343	ENSG00000148343	MIGA2
-0.170543	0.00648362	ENSG00000128595	ENSG00000128595	CALU
0.22878	0.00649069	ENSG00000139645	ENSG00000139645	ANKRD52
0.125351	0.00652708	ENSG00000071054	ENSG00000071054	MAP4K4
-0.21879	0.00652708	ENSG00000242372	ENSG00000242372	EIF6
-0.161967	0.00653827	ENSG00000066044	ENSG00000066044	ELAVL1
-0.230934	0.00657046	ENSG00000106803	ENSG00000106803	SEC61B
0.540348	0.00657631	ENSG00000204946	ENSG00000204946	ZNF783
0.456834	0.00660419	ENSG00000178685	ENSG00000178685	PARP10
0.440356	0.00665628	ENSG00000104946	ENSG00000104946	TBC1D17
0.322735	0.00668841	ENSG00000162783	ENSG00000162783	IER5
1.60541	0.00670542	ENSG00000124334	ENSG00000124334	IL9R
1.60541	0.00670542	ENSG00000292373	ENSG00000292373	IL9R
-0.4059	0.0067137	ENSG00000136111	ENSG00000136111	TBC1D4
0.92771	0.00672639	ENSG00000184988	ENSG00000184988	TMEM106A
0.707721	0.0067426	ENSG00000123636	ENSG00000123636	BAZ2B
0.457765	0.0067553	ENSG00000113240	ENSG00000113240	CLK4
-0.189468	0.0067553	ENSG00000170144	ENSG00000170144	HNRNPA3
-0.19461	0.00678359	ENSG00000124172	ENSG00000124172	ATP5F1E
1.62972	0.00678359	ENSG00000139269	ENSG00000139269	INHBE
-0.120402	0.00678589	ENSG00000062485	ENSG00000062485	CS
-0.193039	0.00678589	ENSG00000213782	ENSG00000213782	DDX47
-0.304021	0.00680557	ENSG00000127445	ENSG00000127445	PIN1
-0.477841	0.00680557	ENSG00000140905	ENSG00000140905	GCSH
-0.27906	0.00685719	ENSG00000104889	ENSG00000104889	RNASEH2A
0.314319	0.00689193	ENSG00000100092	ENSG00000100092	SH3BP1
-0.309539	0.00689193	ENSG00000213523	ENSG00000213523	SRA1
-0.145021	0.00692234	ENSG00000065882	ENSG00000065882	TBC1D1
-0.200978	0.00692572	ENSG00000145725	ENSG00000145725	PPIP5K2
0.974547	0.00695561	ENSG00000139722	ENSG00000139722	VPS37B
1.62407	0.00695904	ENSG00000102878	ENSG00000102878	HSF4
0.184267	0.00696157	ENSG00000168137	ENSG00000168137	SETD5
0.197617	0.00697552	ENSG00000170471	ENSG00000170471	RALGAPB
0.348898	0.0069788	ENSG00000138688	ENSG00000138688	BLTP1
0.262521	0.00703893	ENSG00000154642	ENSG00000154642	C21orf91
0.238905	0.00705852	ENSG00000148841	ENSG00000148841	ITPRIP
0.315879	0.00715413	ENSG00000089820	ENSG00000089820	ARHGAP4
-0.257802	0.00715546	ENSG00000116288	ENSG00000116288	PARK7
0.162401	0.00716795	ENSG00000135506	ENSG00000135506	OS9
-0.235524	0.00718777	ENSG00000100084	ENSG00000100084	HIRA
-0.173399	0.00724439	ENSG00000169714	ENSG00000169714	CNBP
-0.230101	0.00724812	ENSG00000112695	ENSG00000112695	COX7A2
-0.178741	0.00731906	ENSG00000088930	ENSG00000088930	XRN2
-0.200308	0.00731906	ENSG00000132953	ENSG00000132953	XPO4
1.02542	0.0073831	ENSG00000073464	ENSG00000073464	CLCN4
0.216931	0.00744107	ENSG00000031003	ENSG00000031003	FAM13B
-0.141092	0.00744107	ENSG00000106682	ENSG00000106682	EIF4H
-0.236051	0.00744107	ENSG00000116750	ENSG00000116750	UCHL5
0.338058	0.00744107	ENSG00000162341	ENSG00000162341	TPCN2
-0.261381	0.00744145	ENSG00000069956	ENSG00000069956	MAPK6
1.0524	0.00744145	ENSG00000140199	ENSG00000140199	SLC12A6
0.201673	0.00744145	ENSG00000148396	ENSG00000148396	SEC16A
-0.166567	0.00744145	ENSG00000156482	ENSG00000156482	RPL30
-0.141233	0.00744145	ENSG00000167004	ENSG00000167004	PDIA3
-0.248372	0.00746217	ENSG00000100418	ENSG00000100418	DESI1
-0.135068	0.00746217	ENSG00000131473	ENSG00000131473	ACLY
-0.222313	0.00746634	ENSG00000145687	ENSG00000145687	SSBP2
-0.248857	0.00755415	ENSG00000132432	ENSG00000132432	SEC61G
-0.261897	0.00755472	ENSG00000072506	ENSG00000072506	HSD17B10
-0.228355	0.00758877	ENSG00000225921	ENSG00000225921	NOL7
-0.559073	0.00758895	ENSG00000205084	ENSG00000205084	TMEM231
0.158	0.00758912	ENSG00000119638	ENSG00000119638	NEK9
-0.228942	0.00762885	ENSG00000126882	ENSG00000126882	FAM78A
0.818494	0.00763002	ENSG00000163795	ENSG00000163795	ZNF513
-0.255919	0.00763183	ENSG00000213619	ENSG00000213619	NDUFS3
-0.304345	0.00763399	ENSG00000182117	ENSG00000182117	NOP10
0.72855	0.00767445	ENSG00000160961	ENSG00000160961	ZNF333
0.365173	0.00769593	ENSG00000064932	ENSG00000064932	SBNO2
-0.221898	0.00771683	ENSG00000105011	ENSG00000105011	ASF1B
0.217734	0.00776959	ENSG00000108389	ENSG00000108389	MTMR4
-0.169952	0.00779112	ENSG00000083845	ENSG00000083845	RPS5
0.688943	0.00779266	ENSG00000115738	ENSG00000115738	ID2
-0.262076	0.00779266	ENSG00000171320	ENSG00000171320	ESCO2
-0.303671	0.00779691	ENSG00000127022	ENSG00000127022	CANX
-0.27771	0.00782037	ENSG00000237190	ENSG00000237190	CDKN2AIPNL
0.669978	0.00783265	ENSG00000256223	ENSG00000256223	ZNF10
0.343833	0.00784586	ENSG00000158019	ENSG00000158019	BABAM2
-0.22326	0.00787279	ENSG00000196363	ENSG00000196363	WDR5
-0.214723	0.00789715	ENSG00000184840	ENSG00000184840	TMED9
-0.361308	0.00793642	ENSG00000167969	ENSG00000167969	ECI1
-0.615719	0.00794004	ENSG00000128604	ENSG00000128604	IRF5
0.650499	0.00797962	ENSG00000138834	ENSG00000138834	MAPK8IP3
-0.40014	0.00800151	ENSG00000064545	ENSG00000064545	TMEM161A
-0.323694	0.00801511	ENSG00000175606	ENSG00000175606	TMEM70
0.810416	0.00803727	ENSG00000256087	ENSG00000256087	ZNF432
-0.203758	0.00805763	ENSG00000136280	ENSG00000136280	CCM2
0.263723	0.00807308	ENSG00000143149	ENSG00000143149	ALDH9A1
0.417071	0.00808239	ENSG00000197818	ENSG00000197818	SLC9A8
0.264436	0.00808715	ENSG00000141084	ENSG00000141084	RANBP10
-0.27979	0.00827766	ENSG00000136933	ENSG00000136933	RABEPK
0.213786	0.00829878	ENSG00000006607	ENSG00000006607	FARP2
-0.250265	0.00829878	ENSG00000099804	ENSG00000099804	CDC34
-0.196209	0.00830539	ENSG00000168724	ENSG00000168724	DNAJC21
0.502335	0.00834028	ENSG00000008128	ENSG00000008128	CDK11A
0.592104	0.00834028	ENSG00000277443	ENSG00000277443	MARCKS
-0.367368	0.00835926	ENSG00000157303	ENSG00000157303	SUSD3
0.272203	0.0084136	ENSG00000136295	ENSG00000136295	TTYH3
-0.221897	0.00843046	ENSG00000143575	ENSG00000143575	HAX1
-0.153751	0.00843461	ENSG00000198830	ENSG00000198830	HMGN2
-0.133959	0.00844348	ENSG00000189091	ENSG00000189091	SF3B3
-0.202517	0.00845639	ENSG00000167173	ENSG00000167173	C15orf39
-0.259649	0.00848529	ENSG00000118961	ENSG00000118961	LDAH
0.627213	0.00848529	ENSG00000214176	ENSG00000214176	PLEKHM1P1
0.884277	0.00849635	ENSG00000187862	ENSG00000187862	TTC24
0.307982	0.00851605	ENSG00000185722	ENSG00000185722	ANKFY1
0.303248	0.00863111	ENSG00000170234	ENSG00000170234	PWWP2A
-0.16611	0.00865153	ENSG00000159377	ENSG00000159377	PSMB4
0.449568	0.00866064	ENSG00000130449	ENSG00000130449	ZSWIM6
0.32572	0.00875485	ENSG00000118689	ENSG00000118689	FOXO3
0.214	0.0087829	ENSG00000174123	ENSG00000174123	TLR10
0.242077	0.0087874	ENSG00000121879	ENSG00000121879	PIK3CA
0.347667	0.00886471	ENSG00000163346	ENSG00000163346	PBXIP1
0.384898	0.00887027	ENSG00000284946	ENSG00000284946	NA
0.224692	0.00887045	ENSG00000076108	ENSG00000076108	BAZ2A
0.132299	0.00887748	ENSG00000078304	ENSG00000078304	PPP2R5C
0.247223	0.00887865	ENSG00000077454	ENSG00000077454	LRCH4
0.489332	0.00887968	ENSG00000198169	ENSG00000198169	ZNF251
-0.293955	0.00889476	ENSG00000021574	ENSG00000021574	SPAST
-0.173852	0.00889571	ENSG00000125970	ENSG00000125970	RALY
-0.169596	0.0089328	ENSG00000111361	ENSG00000111361	EIF2B1
-0.251862	0.00893377	ENSG00000141076	ENSG00000141076	UTP4
-0.213096	0.00895095	ENSG00000007968	ENSG00000007968	E2F2
0.163466	0.00898282	ENSG00000070770	ENSG00000070770	CSNK2A2
-0.313089	0.00899701	ENSG00000180628	ENSG00000180628	PCGF5
0.71397	0.00903225	ENSG00000123146	ENSG00000123146	ADGRE5
-0.242681	0.00903314	ENSG00000006451	ENSG00000006451	RALA
-0.192312	0.00905376	ENSG00000124228	ENSG00000124228	DDX27
0.409802	0.00905537	ENSG00000139668	ENSG00000139668	WDFY2
-0.192407	0.00905579	ENSG00000103363	ENSG00000103363	ELOB
-0.311668	0.00905579	ENSG00000128626	ENSG00000128626	MRPS12
-0.374911	0.00907527	ENSG00000163684	ENSG00000163684	RPP14
-0.193198	0.00914162	ENSG00000090487	ENSG00000090487	SPG21
-0.327933	0.00914162	ENSG00000105926	ENSG00000105926	PALS2
0.330626	0.00914162	ENSG00000118620	ENSG00000118620	ZNF430
0.418718	0.00917785	ENSG00000140564	ENSG00000140564	FURIN
0.1832	0.0092099	ENSG00000051108	ENSG00000051108	HERPUD1
0.193001	0.009245	ENSG00000214022	ENSG00000214022	REPIN1
0.54256	0.00927279	ENSG00000177728	ENSG00000177728	TMEM94
-0.494278	0.00931902	ENSG00000144485	ENSG00000144485	HES6
0.18472	0.0093267	ENSG00000163755	ENSG00000163755	HPS3
0.792704	0.00934486	ENSG00000015171	ENSG00000015171	ZMYND11
1.2288	0.00934583	ENSG00000175040	ENSG00000175040	CHST2
0.16609	0.00937749	ENSG00000100393	ENSG00000100393	EP300
0.659749	0.00937749	ENSG00000142197	ENSG00000142197	DOP1B
-0.278591	0.00938708	ENSG00000099821	ENSG00000099821	POLRMT
0.346443	0.00939287	ENSG00000147421	ENSG00000147421	HMBOX1
-0.212757	0.00943135	ENSG00000153561	ENSG00000153561	RMND5A
-0.509419	0.00946571	ENSG00000174684	ENSG00000174684	B4GAT1
-0.232871	0.00948971	ENSG00000164933	ENSG00000164933	SLC25A32
-0.262799	0.00948971	ENSG00000165055	ENSG00000165055	METTL2B
0.20644	0.0095255	ENSG00000089057	ENSG00000089057	SLC23A2
-0.376918	0.00954727	ENSG00000109534	ENSG00000109534	GAR1
-0.236828	0.00956392	ENSG00000129128	ENSG00000129128	SPCS3
-0.254432	0.00960033	ENSG00000198356	ENSG00000198356	GET3
-0.177427	0.00962517	ENSG00000120742	ENSG00000120742	SERP1
1.78508	0.00964265	ENSG00000138623	ENSG00000138623	SEMA7A
0.250719	0.00964423	ENSG00000107185	ENSG00000107185	RGP1
0.342634	0.00964423	ENSG00000164691	ENSG00000164691	TAGAP
-0.186784	0.00964946	ENSG00000136937	ENSG00000136937	NCBP1
-0.185628	0.00969627	ENSG00000132388	ENSG00000132388	UBE2G1
-0.144354	0.0096968	ENSG00000057608	ENSG00000057608	GDI2
-0.194127	0.00970478	ENSG00000124571	ENSG00000124571	XPO5
0.579996	0.00971447	ENSG00000196981	ENSG00000196981	WDR5B
-0.214371	0.00972111	ENSG00000162813	ENSG00000162813	BPNT1
-0.235699	0.0097238	ENSG00000184900	ENSG00000184900	SUMO3
-0.185996	0.00974297	ENSG00000160075	ENSG00000160075	SSU72
-0.189044	0.00976341	ENSG00000060688	ENSG00000060688	SNRNP40
0.678186	0.00976357	ENSG00000079459	ENSG00000079459	FDFT1
-0.224963	0.00977959	ENSG00000070423	ENSG00000070423	RNF126
-0.223456	0.00977959	ENSG00000129562	ENSG00000129562	DAD1
0.348619	0.00980799	ENSG00000101577	ENSG00000101577	LPIN2
-0.320202	0.00983297	ENSG00000183722	ENSG00000183722	LHFPL6
-0.319034	0.00984787	ENSG00000169116	ENSG00000169116	PARM1
0.258613	0.00984787	ENSG00000248527	ENSG00000248527	MTATP6P1
-0.309429	0.00986071	ENSG00000109881	ENSG00000109881	CCDC34
-0.185529	0.00989131	ENSG00000005059	ENSG00000005059	MCUB
-0.144407	0.00989131	ENSG00000108654	ENSG00000108654	DDX5
-0.126068	0.00989375	ENSG00000009954	ENSG00000009954	BAZ1B
-1.29885	0.00993983	ENSG00000050767	ENSG00000050767	COL23A1
-0.185588	0.00997466	ENSG00000237550	ENSG00000237550	NA
0.129118	0.00998554	ENSG00000005810	ENSG00000005810	MYCBP2
0.230637	0.00998554	ENSG00000075539	ENSG00000075539	FRYL
0.197049	0.0099868	ENSG00000158615	ENSG00000158615	PPP1R15B
-0.308235	0.0100045	ENSG00000159363	ENSG00000159363	ATP13A2
-0.254501	0.0100177	ENSG00000110801	ENSG00000110801	PSMD9
0.511173	0.0100346	ENSG00000184381	ENSG00000184381	PLA2G6
-0.215643	0.0100903	ENSG00000170445	ENSG00000170445	HARS1
0.242105	0.01013	ENSG00000076770	ENSG00000076770	MBNL3
-0.267425	0.0101464	ENSG00000214113	ENSG00000214113	LYRM4
0.289515	0.0101541	ENSG00000104365	ENSG00000104365	IKBKB
-0.212809	0.0101584	ENSG00000119383	ENSG00000119383	PTPA
0.229514	0.0101805	ENSG00000177455	ENSG00000177455	CD19
0.124451	0.0102168	ENSG00000164924	ENSG00000164924	YWHAZ
0.790846	0.0102233	ENSG00000108515	ENSG00000108515	ENO3
0.230787	0.0102298	ENSG00000068745	ENSG00000068745	IP6K2
-0.129599	0.0103471	ENSG00000148730	ENSG00000148730	EIF4EBP2
-0.138547	0.0103471	ENSG00000152234	ENSG00000152234	ATP5F1A
-0.300081	0.0103471	ENSG00000258289	ENSG00000258289	CHURC1
0.372027	0.0103624	ENSG00000154889	ENSG00000154889	MPPE1
0.830386	0.0103635	ENSG00000234585	ENSG00000234585	CCT6P3
-0.23815	0.0103789	ENSG00000080503	ENSG00000080503	SMARCA2
0.201956	0.0103789	ENSG00000136205	ENSG00000136205	TNS3
-0.240754	0.0103879	ENSG00000115816	ENSG00000115816	CEBPZ
-0.240139	0.0104059	ENSG00000147996	ENSG00000147996	ZNG1E
0.467444	0.0104515	ENSG00000160685	ENSG00000160685	ZBTB7B
0.535366	0.0104885	ENSG00000160695	ENSG00000160695	VPS11
0.145176	0.0105202	ENSG00000180353	ENSG00000180353	HCLS1
-0.210481	0.0106663	ENSG00000104969	ENSG00000104969	SGTA
0.177262	0.0106831	ENSG00000140941	ENSG00000140941	MAP1LC3B
-0.262039	0.0106876	ENSG00000157350	ENSG00000157350	ST3GAL2
-0.248755	0.0107324	ENSG00000170325	ENSG00000170325	PRDM10
-0.293485	0.0107528	ENSG00000035687	ENSG00000035687	ADSS2
0.33079	0.0107544	ENSG00000124177	ENSG00000124177	CHD6
-0.216897	0.0107567	ENSG00000053371	ENSG00000053371	AKR7A2
0.251379	0.0107657	ENSG00000132274	ENSG00000132274	TRIM22
-0.146969	0.0107738	ENSG00000121774	ENSG00000121774	KHDRBS1
-0.250473	0.0108234	ENSG00000031823	ENSG00000031823	RANBP3
-0.286948	0.0109005	ENSG00000103550	ENSG00000103550	KNOP1
0.175554	0.0109213	ENSG00000124181	ENSG00000124181	PLCG1
0.453629	0.0109541	ENSG00000182400	ENSG00000182400	TRAPPC6B
0.274528	0.0109556	ENSG00000114127	ENSG00000114127	XRN1
0.770552	0.0109556	ENSG00000130775	ENSG00000130775	THEMIS2
0.430167	0.0109676	ENSG00000180902	ENSG00000180902	D2HGDH
0.290976	0.0110373	ENSG00000117758	ENSG00000117758	STX12
0.168093	0.0111305	ENSG00000198938	ENSG00000198938	MT-CO3
-0.291207	0.0112254	ENSG00000108961	ENSG00000108961	RANGRF
0.552832	0.0112492	ENSG00000124788	ENSG00000124788	ATXN1
-0.202339	0.0112692	ENSG00000135966	ENSG00000135966	TGFBRAP1
0.43209	0.0112732	ENSG00000068400	ENSG00000068400	GRIPAP1
-0.207131	0.0113142	ENSG00000177889	ENSG00000177889	UBE2N
-0.191237	0.0113653	ENSG00000069345	ENSG00000069345	DNAJA2
-0.284796	0.0114985	ENSG00000182173	ENSG00000182173	TSEN54
-0.172022	0.0115208	ENSG00000139626	ENSG00000139626	ITGB7
-0.220188	0.0115433	ENSG00000163568	ENSG00000163568	AIM2
-0.149124	0.0115433	ENSG00000186184	ENSG00000186184	POLR1D
0.29649	0.0115564	ENSG00000149311	ENSG00000149311	ATM
-0.157109	0.0115564	ENSG00000215301	ENSG00000215301	DDX3X
-0.245485	0.0115667	ENSG00000164405	ENSG00000164405	UQCRQ
-0.509939	0.0115882	ENSG00000178695	ENSG00000178695	KCTD12
0.908425	0.0115895	ENSG00000255151	ENSG00000255151	GLYATL1B
0.4033	0.0115953	ENSG00000122483	ENSG00000122483	CCDC18
0.305018	0.0116068	ENSG00000126773	ENSG00000126773	PCNX4
2.1453	0.0116308	ENSG00000170989	ENSG00000170989	S1PR1
-0.269955	0.0116556	ENSG00000164172	ENSG00000164172	MOCS2
0.475191	0.0116556	ENSG00000172888	ENSG00000172888	ZNF621
0.233601	0.0116918	ENSG00000067066	ENSG00000067066	SP100
0.423578	0.0117134	ENSG00000000457	ENSG00000000457	SCYL3
-0.368635	0.0117134	ENSG00000114554	ENSG00000114554	PLXNA1
-0.166146	0.0117134	ENSG00000122705	ENSG00000122705	CLTA
0.367095	0.0117711	ENSG00000114423	ENSG00000114423	CBLB
0.332521	0.0118168	ENSG00000095370	ENSG00000095370	SH2D3C
0.182868	0.0118238	ENSG00000163605	ENSG00000163605	PPP4R2
-0.217322	0.0118348	ENSG00000123349	ENSG00000123349	PFDN5
0.667125	0.0119038	ENSG00000184060	ENSG00000184060	ADAP2
0.816936	0.0119286	ENSG00000130518	ENSG00000130518	IQCN
0.249935	0.0119286	ENSG00000221978	ENSG00000221978	CCNL2
0.320401	0.0119801	ENSG00000179933	ENSG00000179933	C14orf119
-0.370293	0.011998	ENSG00000290146	ENSG00000290146	NA
-0.239209	0.0120385	ENSG00000117862	ENSG00000117862	TXNDC12
0.361594	0.0120385	ENSG00000168300	ENSG00000168300	PCMTD1
0.438212	0.0120815	ENSG00000169762	ENSG00000169762	TAPT1
-0.270854	0.0120933	ENSG00000081870	ENSG00000081870	IFT25
-0.420381	0.0121149	ENSG00000271303	ENSG00000271303	SRXN1
-0.547164	0.0121176	ENSG00000177374	ENSG00000177374	HIC1
0.154069	0.0121993	ENSG00000100316	ENSG00000100316	RPL3
-0.222779	0.0122145	ENSG00000139291	ENSG00000139291	TMEM19
0.142207	0.0122886	ENSG00000115464	ENSG00000115464	USP34
-0.424889	0.0123102	ENSG00000178718	ENSG00000178718	RPP25
-0.201607	0.0123212	ENSG00000143319	ENSG00000143319	ISG20L2
-0.234224	0.0123653	ENSG00000105671	ENSG00000105671	DDX49
0.413695	0.0123653	ENSG00000266179	ENSG00000266179	NA
0.47282	0.0123742	ENSG00000008083	ENSG00000008083	JARID2
-0.18126	0.0124005	ENSG00000167721	ENSG00000167721	TSR1
-0.55351	0.0124005	ENSG00000171045	ENSG00000171045	TSNARE1
1.61758	0.0124079	ENSG00000174807	ENSG00000174807	CD248
0.156951	0.0124682	ENSG00000109111	ENSG00000109111	SUPT6H
-0.138009	0.0124682	ENSG00000189319	ENSG00000189319	FAM53B
-0.16245	0.0124859	ENSG00000113558	ENSG00000113558	SKP1
0.14832	0.0124973	ENSG00000104814	ENSG00000104814	MAP4K1
-0.863401	0.0124973	ENSG00000165272	ENSG00000165272	AQP3
0.26223	0.0124973	ENSG00000196652	ENSG00000196652	ZKSCAN5
0.601182	0.012561	ENSG00000100068	ENSG00000100068	LRP5L
-0.11911	0.0125888	ENSG00000111640	ENSG00000111640	GAPDH
0.30623	0.0125888	ENSG00000166987	ENSG00000166987	MBD6
-0.207063	0.0126154	ENSG00000079999	ENSG00000079999	KEAP1
0.466499	0.0126154	ENSG00000185829	ENSG00000185829	ARL17A
-0.173868	0.0126154	ENSG00000186010	ENSG00000186010	NDUFA13
0.157968	0.0126154	ENSG00000198286	ENSG00000198286	CARD11
-0.333604	0.0126395	ENSG00000119537	ENSG00000119537	KDSR
0.550194	0.0126517	ENSG00000100429	ENSG00000100429	HDAC10
-0.333505	0.0126517	ENSG00000102103	ENSG00000102103	PQBP1
1.42613	0.0126517	ENSG00000134539	ENSG00000134539	KLRD1
0.29027	0.0126517	ENSG00000157764	ENSG00000157764	BRAF
-0.36269	0.0126517	ENSG00000204922	ENSG00000204922	UQCC3
0.661399	0.0126547	ENSG00000005471	ENSG00000005471	ABCB4
-0.170618	0.0126547	ENSG00000013306	ENSG00000013306	SLC25A39
-0.259299	0.0126547	ENSG00000176731	ENSG00000176731	RBIS
-0.284132	0.0126547	ENSG00000188522	ENSG00000188522	FAM83G
0.183391	0.0126584	ENSG00000048471	ENSG00000048471	SNX29
0.205418	0.0126584	ENSG00000111011	ENSG00000111011	RSRC2
-0.383374	0.0126584	ENSG00000150787	ENSG00000150787	PTS
-0.235077	0.0127241	ENSG00000100162	ENSG00000100162	CENPM
0.283256	0.0127241	ENSG00000198026	ENSG00000198026	ZNF335
-0.187091	0.0127501	ENSG00000005175	ENSG00000005175	RPAP3
0.348666	0.0127681	ENSG00000165029	ENSG00000165029	ABCA1
0.198715	0.0127714	ENSG00000121691	ENSG00000121691	CAT
0.321387	0.0127874	ENSG00000104884	ENSG00000104884	ERCC2
-0.435764	0.0127908	ENSG00000213397	ENSG00000213397	HAUS7
0.378962	0.0128527	ENSG00000180376	ENSG00000180376	CCDC66
-0.26646	0.012854	ENSG00000145354	ENSG00000145354	CISD2
-0.330109	0.012854	ENSG00000146410	ENSG00000146410	MTFR2
-0.174226	0.012854	ENSG00000196182	ENSG00000196182	STK40
0.667161	0.0128756	ENSG00000105204	ENSG00000105204	DYRK1B
-0.188953	0.0128817	ENSG00000183726	ENSG00000183726	TMEM50A
0.206502	0.0129348	ENSG00000170776	ENSG00000170776	AKAP13
-0.148757	0.0129891	ENSG00000179051	ENSG00000179051	RCC2
-0.239756	0.0130035	ENSG00000100519	ENSG00000100519	PSMC6
-0.231977	0.0130618	ENSG00000151552	ENSG00000151552	QDPR
-0.889293	0.0130896	ENSG00000143195	ENSG00000143195	ILDR2
-0.664105	0.0130896	ENSG00000144893	ENSG00000144893	MED12L
-0.196112	0.0131393	ENSG00000143106	ENSG00000143106	PSMA5
-0.125132	0.0131448	ENSG00000010292	ENSG00000010292	NCAPD2
-0.1518	0.013149	ENSG00000167461	ENSG00000167461	RAB8A
0.411649	0.0131872	ENSG00000090924	ENSG00000090924	PLEKHG2
-0.171327	0.0133	ENSG00000118705	ENSG00000118705	RPN2
-0.293185	0.0133	ENSG00000119139	ENSG00000119139	TJP2
-0.297056	0.0133107	ENSG00000173171	ENSG00000173171	MTX1
0.193781	0.0133107	ENSG00000183337	ENSG00000183337	BCOR
0.371375	0.0133651	ENSG00000149761	ENSG00000149761	NUDT22
-0.255613	0.013367	ENSG00000175550	ENSG00000175550	DRAP1
-0.258367	0.0134631	ENSG00000125656	ENSG00000125656	CLPP
-1.33346	0.0134789	ENSG00000144331	ENSG00000144331	ZNF385B
-0.280562	0.0134789	ENSG00000151131	ENSG00000151131	NOPCHAP1
0.237779	0.0135523	ENSG00000174106	ENSG00000174106	LEMD3
-0.213137	0.0135683	ENSG00000104131	ENSG00000104131	EIF3J
-0.255558	0.0135683	ENSG00000173141	ENSG00000173141	MRPL57
-0.266427	0.0136022	ENSG00000028839	ENSG00000028839	TBPL1
0.281659	0.0136178	ENSG00000154781	ENSG00000154781	CCDC174
0.216302	0.0136178	ENSG00000164330	ENSG00000164330	EBF1
0.168813	0.0136791	ENSG00000072786	ENSG00000072786	STK10
-0.256115	0.0137037	ENSG00000133597	ENSG00000133597	ADCK2
0.244402	0.0137069	ENSG00000144554	ENSG00000144554	FANCD2
0.350282	0.0137069	ENSG00000170832	ENSG00000170832	USP32
-0.134622	0.0137925	ENSG00000067225	ENSG00000067225	PKM
0.172935	0.0139372	ENSG00000092148	ENSG00000092148	HECTD1
0.303632	0.0139372	ENSG00000134444	ENSG00000134444	RELCH
0.218336	0.0139455	ENSG00000100991	ENSG00000100991	TRPC4AP
0.744428	0.0139455	ENSG00000177169	ENSG00000177169	ULK1
0.215867	0.013969	ENSG00000101040	ENSG00000101040	ZMYND8
0.767055	0.0140004	ENSG00000008513	ENSG00000008513	ST3GAL1
-0.134686	0.0140518	ENSG00000104824	ENSG00000104824	HNRNPL
-0.31771	0.0140663	ENSG00000163170	ENSG00000163170	BOLA3
-0.16985	0.014072	ENSG00000239306	ENSG00000239306	RBM14
-0.206555	0.0140901	ENSG00000112290	ENSG00000112290	WASF1
0.252572	0.0141115	ENSG00000051825	ENSG00000051825	MPHOSPH9
-0.217885	0.0142152	ENSG00000127540	ENSG00000127540	UQCR11
0.180132	0.0142287	ENSG00000175482	ENSG00000175482	POLD4
0.168925	0.0142287	ENSG00000179344	ENSG00000179344	HLA-DQB1
0.28127	0.0142517	ENSG00000135686	ENSG00000135686	KLHL36
0.340477	0.0143347	ENSG00000198839	ENSG00000198839	ZNF277
1.93815	0.0143877	ENSG00000010310	ENSG00000010310	GIPR
0.281877	0.0143877	ENSG00000147050	ENSG00000147050	KDM6A
0.176981	0.014439	ENSG00000169100	ENSG00000169100	SLC25A6
0.176981	0.014439	ENSG00000292334	ENSG00000292334	SLC25A6
0.220077	0.0144527	ENSG00000061938	ENSG00000061938	TNK2
0.356171	0.0145044	ENSG00000068784	ENSG00000068784	SRBD1
0.351791	0.0145044	ENSG00000150681	ENSG00000150681	RGS18
-0.175118	0.0145053	ENSG00000105835	ENSG00000105835	NAMPT
-0.288006	0.0145379	ENSG00000175602	ENSG00000175602	CCDC85B
0.312824	0.0145554	ENSG00000077458	ENSG00000077458	FAM76B
-0.812487	0.0145628	ENSG00000113552	ENSG00000113552	GNPDA1
0.43422	0.0145949	ENSG00000205758	ENSG00000205758	CRYZL1
-0.178559	0.0146009	ENSG00000115307	ENSG00000115307	AUP1
-0.216613	0.0147602	ENSG00000247596	ENSG00000247596	TWF2
0.249618	0.0147624	ENSG00000111275	ENSG00000111275	ALDH2
0.632364	0.0147624	ENSG00000140386	ENSG00000140386	SCAPER
-0.318964	0.0147857	ENSG00000184162	ENSG00000184162	NR2C2AP
0.27704	0.0147857	ENSG00000197081	ENSG00000197081	IGF2R
0.384535	0.0148102	ENSG00000149346	ENSG00000149346	SLX4IP
-0.181555	0.014956	ENSG00000172936	ENSG00000172936	MYD88
0.835083	0.0149671	ENSG00000264343	ENSG00000264343	NOTCH2NLA
0.262931	0.0150082	ENSG00000131023	ENSG00000131023	LATS1
-0.287722	0.0150184	ENSG00000048052	ENSG00000048052	HDAC9
-0.18886	0.0150211	ENSG00000105993	ENSG00000105993	DNAJB6
0.421358	0.0150279	ENSG00000138594	ENSG00000138594	TMOD3
0.450314	0.0150879	ENSG00000104154	ENSG00000104154	SLC30A4
-0.174505	0.0151455	ENSG00000144231	ENSG00000144231	POLR2D
-0.371193	0.0151667	ENSG00000197982	ENSG00000197982	C1orf122
-0.160244	0.0152891	ENSG00000136718	ENSG00000136718	IMP4
0.873353	0.0153525	ENSG00000171310	ENSG00000171310	CHST11
-0.15878	0.0153709	ENSG00000100216	ENSG00000100216	TOMM22
-0.271236	0.0154826	ENSG00000065268	ENSG00000065268	WDR18
-0.154722	0.0154907	ENSG00000114942	ENSG00000114942	EEF1B2
0.17106	0.0155081	ENSG00000140157	ENSG00000140157	NIPA2
0.155257	0.0155661	ENSG00000101608	ENSG00000101608	MYL12A
-0.176913	0.0155743	ENSG00000154237	ENSG00000154237	LRRK1
0.185438	0.0155852	ENSG00000141551	ENSG00000141551	CSNK1D
0.334215	0.0155954	ENSG00000157259	ENSG00000157259	GATAD1
0.20457	0.015694	ENSG00000011454	ENSG00000011454	RABGAP1
-1.84681	0.015694	ENSG00000085733	ENSG00000085733	CTTN
0.184259	0.015694	ENSG00000102226	ENSG00000102226	USP11
-0.228275	0.015694	ENSG00000131462	ENSG00000131462	TUBG1
0.585773	0.0157001	ENSG00000105856	ENSG00000105856	HBP1
0.148574	0.0157008	ENSG00000114503	ENSG00000114503	NCBP2
0.346918	0.0157338	ENSG00000137221	ENSG00000137221	TJAP1
0.202402	0.0157338	ENSG00000166337	ENSG00000166337	TAF10
-0.286388	0.0157356	ENSG00000203667	ENSG00000203667	COX20
0.284273	0.015736	ENSG00000150403	ENSG00000150403	TMCO3
-0.632723	0.015736	ENSG00000163618	ENSG00000163618	CADPS
0.177906	0.0158177	ENSG00000141027	ENSG00000141027	NCOR1
0.392644	0.0158207	ENSG00000169203	ENSG00000169203	NPIPB12
-0.226275	0.0158457	ENSG00000099341	ENSG00000099341	PSMD8
-0.132575	0.0158915	ENSG00000088325	ENSG00000088325	TPX2
0.915935	0.0159579	ENSG00000205236	ENSG00000205236	NA
0.248239	0.0159709	ENSG00000108061	ENSG00000108061	SHOC2
-0.273241	0.0159844	ENSG00000106688	ENSG00000106688	SLC1A1
-0.177633	0.015991	ENSG00000163541	ENSG00000163541	SUCLG1
-0.159313	0.0160098	ENSG00000113048	ENSG00000113048	MRPS27
0.347795	0.0160098	ENSG00000168876	ENSG00000168876	ANKRD49
-0.196649	0.0160479	ENSG00000119285	ENSG00000119285	HEATR1
-0.228522	0.0160479	ENSG00000120800	ENSG00000120800	UTP20
-0.337923	0.0161067	ENSG00000141873	ENSG00000141873	SLC39A3
-0.407895	0.0161862	ENSG00000145864	ENSG00000145864	GABRB2
0.33426	0.0162092	ENSG00000115919	ENSG00000115919	KYNU
-0.186222	0.0162645	ENSG00000149418	ENSG00000149418	ST14
-0.243982	0.0162786	ENSG00000204394	ENSG00000204394	VARS1
-0.176201	0.0163244	ENSG00000137804	ENSG00000137804	NUSAP1
-0.337722	0.016357	ENSG00000261371	ENSG00000261371	PECAM1
1.48375	0.0164032	ENSG00000254536	ENSG00000254536	NA
0.180262	0.0164102	ENSG00000134882	ENSG00000134882	UBAC2
1.64559	0.0164732	ENSG00000103512	ENSG00000103512	NOMO1
0.619088	0.0164988	ENSG00000132003	ENSG00000132003	ZSWIM4
0.357473	0.0165621	ENSG00000157450	ENSG00000157450	RNF111
-0.495668	0.0165682	ENSG00000205670	ENSG00000205670	SMIM11
-0.214123	0.0165806	ENSG00000184007	ENSG00000184007	PTP4A2
-0.252698	0.0168379	ENSG00000170627	ENSG00000170627	GTSF1
-0.222244	0.0168682	ENSG00000166562	ENSG00000166562	SEC11C
-0.195963	0.0168969	ENSG00000080608	ENSG00000080608	PUM3
0.196144	0.0169426	ENSG00000103335	ENSG00000103335	PIEZO1
-0.639476	0.0169426	ENSG00000141542	ENSG00000141542	RAB40B
-0.181657	0.016951	ENSG00000119318	ENSG00000119318	RAD23B
-0.212065	0.0170053	ENSG00000119421	ENSG00000119421	NDUFA8
0.22212	0.0170109	ENSG00000152520	ENSG00000152520	PAN3
-0.143739	0.0170231	ENSG00000182774	ENSG00000182774	RPS17
0.297741	0.0170701	ENSG00000166387	ENSG00000166387	PPFIBP2
-0.241184	0.0171057	ENSG00000149089	ENSG00000149089	APIP
0.205146	0.0171058	ENSG00000066777	ENSG00000066777	ARFGEF1
0.145783	0.0171098	ENSG00000128218	ENSG00000128218	VPREB3
-0.227227	0.0171161	ENSG00000010165	ENSG00000010165	METTL13
0.18412	0.0171323	ENSG00000166233	ENSG00000166233	ARIH1
1.3316	0.0171942	ENSG00000178338	ENSG00000178338	ZNF354B
0.184365	0.0172647	ENSG00000170456	ENSG00000170456	DENND5B
-0.168294	0.0173116	ENSG00000133318	ENSG00000133318	RTN3
-0.205349	0.0173116	ENSG00000168003	ENSG00000168003	SLC3A2
-0.234791	0.0173483	ENSG00000186871	ENSG00000186871	ERCC6L
0.826888	0.0173551	ENSG00000188878	ENSG00000188878	FBF1
0.180599	0.0173713	ENSG00000112079	ENSG00000112079	STK38
-0.237192	0.0174395	ENSG00000204356	ENSG00000204356	NELFE
0.645602	0.0174469	ENSG00000173681	ENSG00000173681	BCLAF3
0.914724	0.0174651	ENSG00000197892	ENSG00000197892	KIF13B
-0.213069	0.0175035	ENSG00000165304	ENSG00000165304	MELK
0.760122	0.017538	ENSG00000166927	ENSG00000166927	MS4A7
-0.111478	0.0176907	ENSG00000071564	ENSG00000071564	TCF3
0.121357	0.0177222	ENSG00000131378	ENSG00000131378	RFTN1
0.132179	0.0178026	ENSG00000175390	ENSG00000175390	EIF3F
-0.260407	0.0178131	ENSG00000125450	ENSG00000125450	NUP85
-0.178502	0.0178971	ENSG00000061794	ENSG00000061794	MRPS35
-0.155903	0.0178971	ENSG00000119203	ENSG00000119203	CPSF3
-0.151607	0.0178971	ENSG00000168268	ENSG00000168268	NT5DC2
0.211381	0.0179247	ENSG00000189339	ENSG00000189339	SLC35E2B
0.939156	0.018138	ENSG00000027869	ENSG00000027869	SH2D2A
-1.06695	0.0181454	ENSG00000285816	ENSG00000285816	NA
-0.188416	0.0181621	ENSG00000160285	ENSG00000160285	LSS
-0.13764	0.0181803	ENSG00000111641	ENSG00000111641	NOP2
-0.155714	0.0182247	ENSG00000132383	ENSG00000132383	RPA1
-0.20451	0.0182812	ENSG00000165271	ENSG00000165271	NOL6
0.313378	0.0183243	ENSG00000140455	ENSG00000140455	USP3
0.141863	0.0183633	ENSG00000162704	ENSG00000162704	ARPC5
-0.246299	0.0183656	ENSG00000107404	ENSG00000107404	DVL1
1.5487	0.0183656	ENSG00000110944	ENSG00000110944	IL23A
-0.176896	0.0183656	ENSG00000173848	ENSG00000173848	NET1
0.283911	0.0184121	ENSG00000198894	ENSG00000198894	CIPC
2.08175	0.0185371	ENSG00000163328	ENSG00000163328	GPR155
0.533787	0.0185456	ENSG00000167562	ENSG00000167562	ZNF701
-0.139566	0.0186538	ENSG00000156261	ENSG00000156261	CCT8
0.220996	0.0186633	ENSG00000104812	ENSG00000104812	GYS1
-0.652838	0.0187619	ENSG00000083807	ENSG00000083807	SLC27A5
-0.174575	0.0188287	ENSG00000169442	ENSG00000169442	CD52
0.2551	0.0188298	ENSG00000224470	ENSG00000224470	ATXN1L
0.335279	0.0188702	ENSG00000153214	ENSG00000153214	TMEM87B
0.231157	0.0189144	ENSG00000266028	ENSG00000266028	SRGAP2
0.670912	0.0189596	ENSG00000058453	ENSG00000058453	CROCC
2.1613	0.0189655	ENSG00000072858	ENSG00000072858	SIDT1
1.88198	0.0189854	ENSG00000006453	ENSG00000006453	BAIAP2L1
-0.165829	0.0189865	ENSG00000183955	ENSG00000183955	KMT5A
-0.241425	0.0190447	ENSG00000176101	ENSG00000176101	SSNA1
0.522981	0.0191441	ENSG00000159618	ENSG00000159618	ADGRG5
-0.155235	0.0191479	ENSG00000147274	ENSG00000147274	RBMX
-0.198837	0.0191503	ENSG00000132603	ENSG00000132603	NIP7
-0.152446	0.0191503	ENSG00000164985	ENSG00000164985	PSIP1
-0.159964	0.0191683	ENSG00000100811	ENSG00000100811	YY1
-0.183761	0.0192387	ENSG00000004059	ENSG00000004059	ARF5
0.861243	0.0193386	ENSG00000180917	ENSG00000180917	CMTR2
0.604694	0.0193876	ENSG00000165028	ENSG00000165028	NIPSNAP3B
-0.420217	0.0194771	ENSG00000103404	ENSG00000103404	USP31
0.341131	0.0195099	ENSG00000187688	ENSG00000187688	TRPV2
-0.285953	0.0195219	ENSG00000163344	ENSG00000163344	PMVK
-0.339549	0.0195219	ENSG00000171840	ENSG00000171840	NINJ2
0.943624	0.0195928	ENSG00000065361	ENSG00000065361	ERBB3
0.726132	0.0197292	ENSG00000163637	ENSG00000163637	PRICKLE2
0.203466	0.0198129	ENSG00000061273	ENSG00000061273	HDAC7
0.283976	0.0198235	ENSG00000012817	ENSG00000012817	KDM5D
-0.269771	0.0198354	ENSG00000183648	ENSG00000183648	NDUFB1
0.381952	0.0198896	ENSG00000068885	ENSG00000068885	IFT80
0.431877	0.0199444	ENSG00000109103	ENSG00000109103	UNC119
0.46355	0.0200072	ENSG00000071909	ENSG00000071909	MYO3B
0.269518	0.0200072	ENSG00000135148	ENSG00000135148	TRAFD1
-0.211552	0.0200072	ENSG00000135763	ENSG00000135763	URB2
-0.292701	0.0200371	ENSG00000179598	ENSG00000179598	PLD6
-0.181592	0.0200607	ENSG00000155959	ENSG00000155959	VBP1
-0.218389	0.0200695	ENSG00000106615	ENSG00000106615	RHEB
-0.193991	0.0200695	ENSG00000124783	ENSG00000124783	SSR1
0.230482	0.0200695	ENSG00000132549	ENSG00000132549	VPS13B
-0.200669	0.0200695	ENSG00000155189	ENSG00000155189	AGPAT5
-0.168006	0.0201191	ENSG00000168522	ENSG00000168522	FNTA
0.359962	0.0201654	ENSG00000198947	ENSG00000198947	DMD
-0.3145	0.0202296	ENSG00000134056	ENSG00000134056	KGD4
0.687227	0.0202296	ENSG00000240303	ENSG00000240303	ACAD11
0.202001	0.0202572	ENSG00000110427	ENSG00000110427	KIAA1549L
-0.163783	0.0202572	ENSG00000183741	ENSG00000183741	CBX6
0.260036	0.0203535	ENSG00000160410	ENSG00000160410	SHKBP1
-0.252761	0.0204247	ENSG00000110536	ENSG00000110536	PTPMT1
-0.261274	0.0204813	ENSG00000100104	ENSG00000100104	SRRD
0.474736	0.0205002	ENSG00000186376	ENSG00000186376	ZNF75D
-0.355429	0.0205227	ENSG00000125247	ENSG00000125247	TMTC4
-0.174487	0.0205791	ENSG00000086712	ENSG00000086712	TXLNG
-0.322856	0.0205791	ENSG00000101856	ENSG00000101856	PGRMC1
0.262277	0.0205791	ENSG00000114779	ENSG00000114779	ABHD14B
0.413503	0.0205791	ENSG00000185905	ENSG00000185905	C16orf54
0.162404	0.0206069	ENSG00000158985	ENSG00000158985	CDC42SE2
-0.151722	0.0206178	ENSG00000157654	ENSG00000157654	PALM2AKAP2
0.175381	0.0206625	ENSG00000278311	ENSG00000278311	GGNBP2
1.00112	0.0207035	ENSG00000178878	ENSG00000178878	APOLD1
0.342567	0.0207567	ENSG00000106665	ENSG00000106665	CLIP2
0.449116	0.0207567	ENSG00000254206	ENSG00000254206	NPIPB11
1.57913	0.0207622	ENSG00000182179	ENSG00000182179	UBA7
0.681535	0.0208438	ENSG00000165275	ENSG00000165275	TRMT10B
0.145739	0.0208442	ENSG00000101126	ENSG00000101126	ADNP
-0.158914	0.0208605	ENSG00000108106	ENSG00000108106	UBE2S
0.194176	0.0209318	ENSG00000124155	ENSG00000124155	PIGT
0.271919	0.0209525	ENSG00000164610	ENSG00000164610	RP9
-0.308663	0.0210224	ENSG00000184220	ENSG00000184220	CMSS1
1.39043	0.0210253	ENSG00000064393	ENSG00000064393	HIPK2
0.228693	0.0210686	ENSG00000146247	ENSG00000146247	PHIP
-0.228777	0.0211883	ENSG00000116871	ENSG00000116871	MAP7D1
0.267073	0.021207	ENSG00000164631	ENSG00000164631	ZNF12
-0.196631	0.0213111	ENSG00000160213	ENSG00000160213	CSTB
0.232796	0.0213351	ENSG00000111203	ENSG00000111203	ITFG2
0.336142	0.0213482	ENSG00000184205	ENSG00000184205	TSPYL2
-0.165946	0.0214665	ENSG00000137106	ENSG00000137106	GRHPR
0.497075	0.0214665	ENSG00000151651	ENSG00000151651	ADAM8
0.939648	0.0214665	ENSG00000198752	ENSG00000198752	CDC42BPB
0.152475	0.021537	ENSG00000069275	ENSG00000069275	NUCKS1
-0.211957	0.0215729	ENSG00000164111	ENSG00000164111	ANXA5
0.315129	0.0215848	ENSG00000159335	ENSG00000159335	PTMS
-0.16692	0.0215888	ENSG00000166794	ENSG00000166794	PPIB
0.661264	0.0216327	ENSG00000277149	ENSG00000277149	TYW1B
-0.308868	0.0216336	ENSG00000112651	ENSG00000112651	MRPL2
0.334037	0.0216421	ENSG00000049239	ENSG00000049239	H6PD
0.203138	0.0216957	ENSG00000119397	ENSG00000119397	CNTRL
-0.201063	0.021713	ENSG00000040633	ENSG00000040633	PHF23
-0.495476	0.021748	ENSG00000272655	ENSG00000272655	POLR2J4
0.309861	0.0217732	ENSG00000257315	ENSG00000257315	ZBED6
0.592656	0.0217935	ENSG00000198482	ENSG00000198482	ZNF808
0.455833	0.0218081	ENSG00000154222	ENSG00000154222	CC2D1B
1.1126	0.0218386	ENSG00000204305	ENSG00000204305	AGER
-0.164799	0.0219663	ENSG00000113141	ENSG00000113141	IK
-0.231736	0.0219868	ENSG00000126756	ENSG00000126756	UXT
0.448415	0.0220334	ENSG00000011478	ENSG00000011478	QPCTL
-0.256757	0.0220334	ENSG00000177830	ENSG00000177830	CHID1
-0.161199	0.0220347	ENSG00000096746	ENSG00000096746	HNRNPH3
-0.175163	0.0220459	ENSG00000083720	ENSG00000083720	OXCT1
-0.291652	0.0220459	ENSG00000182154	ENSG00000182154	MRPL41
0.539981	0.0220459	ENSG00000184939	ENSG00000184939	ZFP90
0.501765	0.0220459	ENSG00000188033	ENSG00000188033	ZNF490
0.228053	0.0220459	ENSG00000243335	ENSG00000243335	KCTD7
-0.252652	0.0220534	ENSG00000256269	ENSG00000256269	HMBS
0.187519	0.0221135	ENSG00000064607	ENSG00000064607	SUGP2
0.267895	0.0221135	ENSG00000159216	ENSG00000159216	RUNX1
0.332745	0.0221919	ENSG00000100938	ENSG00000100938	GMPR2
-0.16867	0.02226	ENSG00000125885	ENSG00000125885	MCM8
0.486779	0.0223004	ENSG00000174151	ENSG00000174151	CYB561D1
0.683974	0.0223004	ENSG00000257767	ENSG00000257767	NA
-0.207911	0.0223534	ENSG00000147123	ENSG00000147123	NDUFB11
-0.29681	0.0223534	ENSG00000167862	ENSG00000167862	MRPL58
0.695491	0.0223906	ENSG00000269001	ENSG00000269001	ZNF818P
0.318479	0.0224641	ENSG00000172345	ENSG00000172345	STARD5
0.247382	0.0224949	ENSG00000059758	ENSG00000059758	CDK17
1.29397	0.0225008	ENSG00000180573	ENSG00000180573	H2AC6
-0.208186	0.0225104	ENSG00000274523	ENSG00000274523	RCC1L
0.284738	0.022567	ENSG00000152223	ENSG00000152223	EPG5
-0.20539	0.0226569	ENSG00000070761	ENSG00000070761	CFAP20
-0.284369	0.0226637	ENSG00000100372	ENSG00000100372	SLC25A17
-0.17534	0.0226729	ENSG00000185658	ENSG00000185658	BRWD1
-0.179151	0.0227077	ENSG00000160014	ENSG00000160014	CALM3
-0.381373	0.0227272	ENSG00000011465	ENSG00000011465	DCN
0.200454	0.0227272	ENSG00000105287	ENSG00000105287	PRKD2
-0.291871	0.0228038	ENSG00000138709	ENSG00000138709	LARP1B
-0.268058	0.0228592	ENSG00000184524	ENSG00000184524	CEND1
0.257165	0.0228706	ENSG00000102804	ENSG00000102804	TSC22D1
0.402689	0.0228706	ENSG00000164308	ENSG00000164308	ERAP2
0.543152	0.0228706	ENSG00000183309	ENSG00000183309	ZNF623
-0.204887	0.0229138	ENSG00000100347	ENSG00000100347	SAMM50
-0.417134	0.0229138	ENSG00000120256	ENSG00000120256	LRP11
0.295196	0.0229925	ENSG00000170871	ENSG00000170871	KIAA0232
0.585691	0.0230592	ENSG00000138336	ENSG00000138336	TET1
-0.186476	0.0231281	ENSG00000085840	ENSG00000085840	ORC1
1.58852	0.0231281	ENSG00000134508	ENSG00000134508	CABLES1
0.344693	0.0231281	ENSG00000188786	ENSG00000188786	MTF1
-0.149267	0.0231518	ENSG00000271793	ENSG00000271793	NA
-0.357193	0.0232452	ENSG00000010810	ENSG00000010810	FYN
0.309062	0.0233232	ENSG00000150977	ENSG00000150977	RILPL2
0.238212	0.0233547	ENSG00000095015	ENSG00000095015	MAP3K1
0.443908	0.0234705	ENSG00000198556	ENSG00000198556	ZNF789
0.477601	0.0235327	ENSG00000158023	ENSG00000158023	CFAP251
0.209744	0.0235505	ENSG00000055208	ENSG00000055208	TAB2
-0.269198	0.0235505	ENSG00000154582	ENSG00000154582	ELOC
-0.177032	0.0236615	ENSG00000257218	ENSG00000257218	GATC
-0.291649	0.023762	ENSG00000127989	ENSG00000127989	MTERF1
0.853826	0.0237663	ENSG00000149292	ENSG00000149292	TTC12
0.330677	0.0238114	ENSG00000006432	ENSG00000006432	MAP3K9
-0.137881	0.0238114	ENSG00000156471	ENSG00000156471	PTDSS1
0.205888	0.0238118	ENSG00000182022	ENSG00000182022	CHST15
-0.822595	0.023864	ENSG00000140416	ENSG00000140416	TPM1
-0.24694	0.0238867	ENSG00000093010	ENSG00000093010	COMT
-0.157823	0.0238867	ENSG00000117505	ENSG00000117505	DR1
-0.15463	0.0239015	ENSG00000154473	ENSG00000154473	BUB3
1.58458	0.024001	ENSG00000185933	ENSG00000185933	CALHM1
-0.236838	0.024038	ENSG00000018699	ENSG00000018699	TTC27
-0.165095	0.024038	ENSG00000171863	ENSG00000171863	RPS7
-0.276787	0.0240451	ENSG00000004961	ENSG00000004961	HCCS
-0.29173	0.0240451	ENSG00000168040	ENSG00000168040	FADD
0.253766	0.0241335	ENSG00000125447	ENSG00000125447	GGA3
0.33456	0.0241729	ENSG00000100815	ENSG00000100815	TRIP11
0.294889	0.0242543	ENSG00000085433	ENSG00000085433	WDR47
-0.254747	0.0242877	ENSG00000123395	ENSG00000123395	ATG101
-0.158796	0.0243691	ENSG00000168883	ENSG00000168883	USP39
-0.215974	0.0243691	ENSG00000169976	ENSG00000169976	SF3B5
0.402595	0.0244563	ENSG00000180626	ENSG00000180626	ZNF594
-0.786297	0.0245141	ENSG00000131019	ENSG00000131019	ULBP3
0.141533	0.0245141	ENSG00000181555	ENSG00000181555	SETD2
-0.141421	0.0245628	ENSG00000244462	ENSG00000244462	RBM12
0.225472	0.0246489	ENSG00000117000	ENSG00000117000	RLF
-0.185749	0.024672	ENSG00000183077	ENSG00000183077	AFMID
0.189391	0.0247791	ENSG00000127884	ENSG00000127884	ECHS1
0.302045	0.0248206	ENSG00000136878	ENSG00000136878	USP20
-0.243174	0.0248206	ENSG00000140990	ENSG00000140990	NDUFB10
-0.123275	0.0248942	ENSG00000007312	ENSG00000007312	CD79B
-0.249147	0.0249096	ENSG00000109519	ENSG00000109519	GRPEL1
0.403851	0.0251373	ENSG00000188566	ENSG00000188566	NDOR1
-0.218615	0.025173	ENSG00000133028	ENSG00000133028	SCO1
-0.135087	0.0252864	ENSG00000148672	ENSG00000148672	GLUD1
0.539159	0.0253818	ENSG00000088179	ENSG00000088179	PTPN4
0.200715	0.0254236	ENSG00000100239	ENSG00000100239	PPP6R2
-0.304103	0.0254547	ENSG00000177556	ENSG00000177556	ATOX1
-0.198787	0.0254747	ENSG00000132382	ENSG00000132382	MYBBP1A
0.286292	0.0254858	ENSG00000033100	ENSG00000033100	CHPF2
-0.485577	0.0254858	ENSG00000088256	ENSG00000088256	GNA11
0.255449	0.0254858	ENSG00000125812	ENSG00000125812	GZF1
0.184349	0.0254858	ENSG00000132471	ENSG00000132471	WBP2
-0.324524	0.0254858	ENSG00000153006	ENSG00000153006	SREK1IP1
-0.140527	0.0254858	ENSG00000163938	ENSG00000163938	GNL3
0.430475	0.0255606	ENSG00000091073	ENSG00000091073	DTX2
-0.19821	0.0256959	ENSG00000100207	ENSG00000100207	TCF20
0.296496	0.0259018	ENSG00000166532	ENSG00000166532	RIMKLB
-0.323222	0.0259233	ENSG00000176022	ENSG00000176022	B3GALT6
1.041	0.0260358	ENSG00000185101	ENSG00000185101	ANO9
-0.181527	0.0260486	ENSG00000130810	ENSG00000130810	PPAN
-0.387084	0.0261431	ENSG00000105649	ENSG00000105649	RAB3A
-0.117788	0.0261988	ENSG00000179218	ENSG00000179218	CALR
-0.302316	0.0261988	ENSG00000198546	ENSG00000198546	ZNF511
0.144142	0.0263848	ENSG00000141959	ENSG00000141959	PFKL
-0.490216	0.0264856	ENSG00000130590	ENSG00000130590	SAMD10
0.318626	0.0264903	ENSG00000162601	ENSG00000162601	MYSM1
0.144206	0.0264903	ENSG00000170638	ENSG00000170638	TRABD
-0.280356	0.0265503	ENSG00000175305	ENSG00000175305	CCNE2
-0.255512	0.0266493	ENSG00000185090	ENSG00000185090	MANEAL
0.30134	0.0266813	ENSG00000007047	ENSG00000007047	MARK4
0.300755	0.0267039	ENSG00000128607	ENSG00000128607	KLHDC10
0.239774	0.0267132	ENSG00000204351	ENSG00000204351	SKIC2
0.167793	0.0267422	ENSG00000066135	ENSG00000066135	KDM4A
-0.212225	0.0268222	ENSG00000163159	ENSG00000163159	VPS72
-0.172349	0.0268715	ENSG00000125630	ENSG00000125630	POLR1B
0.295012	0.026957	ENSG00000095303	ENSG00000095303	PTGS1
0.342483	0.026957	ENSG00000133805	ENSG00000133805	AMPD3
0.214695	0.0269861	ENSG00000019995	ENSG00000019995	ZRANB1
-0.263326	0.0269986	ENSG00000007923	ENSG00000007923	DNAJC11
-0.271864	0.0269986	ENSG00000185088	ENSG00000185088	RPS27L
-0.248596	0.0270269	ENSG00000168802	ENSG00000168802	CHTF8
-0.218289	0.0271233	ENSG00000143155	ENSG00000143155	TIPRL
1.69756	0.027219	ENSG00000101605	ENSG00000101605	MYOM1
-0.176089	0.027219	ENSG00000163636	ENSG00000163636	PSMD6
-0.145774	0.0272578	ENSG00000058262	ENSG00000058262	SEC61A1
-0.170649	0.0273551	ENSG00000151725	ENSG00000151725	CENPU
0.222795	0.0274214	ENSG00000140265	ENSG00000140265	ZSCAN29
-0.143111	0.0276348	ENSG00000082153	ENSG00000082153	BZW1
0.159489	0.0278687	ENSG00000115825	ENSG00000115825	PRKD3
-0.123039	0.0278687	ENSG00000153147	ENSG00000153147	SMARCA5
1.06234	0.027875	ENSG00000213366	ENSG00000213366	GSTM2
-0.169683	0.0278753	ENSG00000132361	ENSG00000132361	CLUH
-0.164814	0.0278874	ENSG00000165733	ENSG00000165733	BMS1
0.295946	0.0279572	ENSG00000047644	ENSG00000047644	WWC3
-0.524497	0.0279572	ENSG00000109189	ENSG00000109189	USP46
-0.172107	0.0279572	ENSG00000136819	ENSG00000136819	C9orf78
0.166469	0.0279572	ENSG00000138398	ENSG00000138398	PPIG
0.282794	0.0279572	ENSG00000253276	ENSG00000253276	CCDC71L
0.269328	0.027977	ENSG00000272398	ENSG00000272398	CD24
-0.132648	0.0280198	ENSG00000111786	ENSG00000111786	SRSF9
0.299157	0.0280564	ENSG00000120913	ENSG00000120913	PDLIM2
-0.195667	0.0280711	ENSG00000130725	ENSG00000130725	UBE2M
0.41099	0.0281404	ENSG00000144589	ENSG00000144589	STK11IP
1.01933	0.0284255	ENSG00000204161	ENSG00000204161	TMEM273
-0.170547	0.0285214	ENSG00000134248	ENSG00000134248	LAMTOR5
0.243241	0.0286769	ENSG00000238083	ENSG00000238083	LRRC37A2
-0.165285	0.0287376	ENSG00000091164	ENSG00000091164	TXNL1
-0.193467	0.0287376	ENSG00000110063	ENSG00000110063	DCPS
-0.153529	0.0288108	ENSG00000113575	ENSG00000113575	PPP2CA
-0.207324	0.0288108	ENSG00000184887	ENSG00000184887	BTBD6
-0.195141	0.0288155	ENSG00000101150	ENSG00000101150	TPD52L2
-0.44816	0.0288155	ENSG00000284194	ENSG00000284194	SCO2
0.141042	0.0288269	ENSG00000162889	ENSG00000162889	MAPKAPK2
0.744165	0.0289214	ENSG00000133678	ENSG00000133678	TMEM254
-0.561838	0.0292713	ENSG00000029153	ENSG00000029153	BMAL2
-0.149416	0.0293431	ENSG00000155096	ENSG00000155096	AZIN1
-0.130239	0.0294161	ENSG00000136238	ENSG00000136238	RAC1
-0.146577	0.0294607	ENSG00000142208	ENSG00000142208	AKT1
-0.149211	0.0295821	ENSG00000156136	ENSG00000156136	DCK
0.412501	0.0296769	ENSG00000161010	ENSG00000161010	MRNIP
-0.13793	0.0296813	ENSG00000101557	ENSG00000101557	USP14
-0.264248	0.0296983	ENSG00000158050	ENSG00000158050	DUSP2
0.359911	0.0296983	ENSG00000160179	ENSG00000160179	ABCG1
0.291218	0.0296983	ENSG00000167395	ENSG00000167395	ZNF646
-0.242005	0.0297027	ENSG00000162961	ENSG00000162961	DPY30
0.227903	0.0299634	ENSG00000103197	ENSG00000103197	TSC2
0.270586	0.0302221	ENSG00000110697	ENSG00000110697	PITPNM1
-0.134293	0.0302221	ENSG00000156802	ENSG00000156802	ATAD2
-0.26699	0.0304199	ENSG00000125821	ENSG00000125821	DTD1
-0.173254	0.0304889	ENSG00000157020	ENSG00000157020	SEC13
-0.206236	0.0305104	ENSG00000197170	ENSG00000197170	PSMD12
-0.283173	0.0305506	ENSG00000141499	ENSG00000141499	WRAP53
0.458917	0.0305841	ENSG00000152117	ENSG00000152117	SMPD4BP
-0.264822	0.0307533	ENSG00000259494	ENSG00000259494	MRPL46
0.305725	0.0308924	ENSG00000115415	ENSG00000115415	STAT1
-0.505993	0.0309593	ENSG00000103202	ENSG00000103202	NME4
0.251786	0.0309882	ENSG00000129933	ENSG00000129933	MAU2
0.181998	0.031059	ENSG00000105576	ENSG00000105576	TNPO2
0.234458	0.031059	ENSG00000110330	ENSG00000110330	BIRC2
0.607133	0.031059	ENSG00000159882	ENSG00000159882	ZNF230
0.208202	0.0311413	ENSG00000142039	ENSG00000142039	CCDC97
-0.57135	0.0311509	ENSG00000088387	ENSG00000088387	DOCK9
-0.181426	0.0311536	ENSG00000133422	ENSG00000133422	MORC2
-0.169303	0.0311969	ENSG00000116898	ENSG00000116898	MRPS15
-0.256975	0.0311969	ENSG00000273899	ENSG00000273899	NOL12
0.261408	0.0312429	ENSG00000266173	ENSG00000266173	STRADA
-0.773316	0.0312755	ENSG00000171813	ENSG00000171813	PWWP2B
0.31737	0.0313445	ENSG00000172613	ENSG00000172613	RAD9A
-0.163001	0.0313723	ENSG00000104472	ENSG00000104472	CHRAC1
-0.160479	0.0313723	ENSG00000149923	ENSG00000149923	PPP4C
-0.391814	0.0313723	ENSG00000167074	ENSG00000167074	TEF
0.677443	0.0313723	ENSG00000168826	ENSG00000168826	ZBTB49
-0.152548	0.0313723	ENSG00000188848	ENSG00000188848	BEND4
0.317799	0.0314083	ENSG00000171469	ENSG00000171469	ZNF561
0.418195	0.0314572	ENSG00000117305	ENSG00000117305	HMGCL
-0.163577	0.0315027	ENSG00000015479	ENSG00000015479	MATR3
-0.184165	0.0315453	ENSG00000112249	ENSG00000112249	ASCC3
-0.324785	0.0315504	ENSG00000116353	ENSG00000116353	MECR
0.428032	0.0315767	ENSG00000171928	ENSG00000171928	TVP23B
0.524006	0.0316509	ENSG00000076555	ENSG00000076555	ACACB
0.385594	0.0316509	ENSG00000185324	ENSG00000185324	CDK10
-0.176695	0.031752	ENSG00000092853	ENSG00000092853	CLSPN
0.140422	0.0317752	ENSG00000140575	ENSG00000140575	IQGAP1
-0.168462	0.0318268	ENSG00000115685	ENSG00000115685	PPP1R7
0.746383	0.0318268	ENSG00000251201	ENSG00000251201	TMED7-TICAM2
0.246027	0.0318714	ENSG00000089916	ENSG00000089916	GPATCH2L
-0.186595	0.0318714	ENSG00000104979	ENSG00000104979	C19orf53
0.441297	0.0318714	ENSG00000138002	ENSG00000138002	IFT172
0.224469	0.0318891	ENSG00000120889	ENSG00000120889	TNFRSF10B
0.405381	0.0318931	ENSG00000141258	ENSG00000141258	SGSM2
0.305494	0.0319211	ENSG00000182568	ENSG00000182568	SATB1
0.504194	0.0320225	ENSG00000188177	ENSG00000188177	ZC3H6
-0.16514	0.0320865	ENSG00000025772	ENSG00000025772	TOMM34
0.296409	0.0321363	ENSG00000196776	ENSG00000196776	CD47
0.34466	0.0322052	ENSG00000135317	ENSG00000135317	SNX14
0.110337	0.0322325	ENSG00000012124	ENSG00000012124	CD22
0.92487	0.0322325	ENSG00000124225	ENSG00000124225	PMEPA1
0.377555	0.0322375	ENSG00000053501	ENSG00000053501	USE1
-0.2461	0.0322467	ENSG00000114744	ENSG00000114744	COMMD2
0.568083	0.0322784	ENSG00000197056	ENSG00000197056	ZMYM1
1.31194	0.032369	ENSG00000204344	ENSG00000204344	STK19
-0.168249	0.03241	ENSG00000071082	ENSG00000071082	RPL31
-0.196587	0.0325566	ENSG00000080345	ENSG00000080345	RIF1
-0.328383	0.0325566	ENSG00000160256	ENSG00000160256	SLX9
0.277465	0.0325566	ENSG00000164329	ENSG00000164329	TENT2
-0.132681	0.0327535	ENSG00000142534	ENSG00000142534	RPS11
-0.128992	0.0327638	ENSG00000163565	ENSG00000163565	IFI16
-0.235884	0.0327638	ENSG00000183605	ENSG00000183605	SFXN4
0.925149	0.0328022	ENSG00000166262	ENSG00000166262	FAM227B
0.392723	0.0328138	ENSG00000205746	ENSG00000205746	PKD1P4
0.397979	0.0328193	ENSG00000093072	ENSG00000093072	ADA2
0.639723	0.0329365	ENSG00000096093	ENSG00000096093	EFHC1
0.387788	0.0329933	ENSG00000188559	ENSG00000188559	RALGAPA2
0.384732	0.0330301	ENSG00000126522	ENSG00000126522	ASL
-0.216291	0.0330301	ENSG00000148688	ENSG00000148688	RPP30
-0.289073	0.0330301	ENSG00000167645	ENSG00000167645	YIF1B
0.309457	0.0330301	ENSG00000177034	ENSG00000177034	MTX3
0.396426	0.0331093	ENSG00000165359	ENSG00000165359	INTS6L
-0.275457	0.033117	ENSG00000152944	ENSG00000152944	MED21
-0.199542	0.0331763	ENSG00000150459	ENSG00000150459	SAP18
0.400459	0.0332645	ENSG00000047578	ENSG00000047578	KATNIP
0.323565	0.0332645	ENSG00000185033	ENSG00000185033	SEMA4B
-0.240655	0.0333266	ENSG00000092140	ENSG00000092140	G2E3
0.886439	0.0333731	ENSG00000184588	ENSG00000184588	PDE4B
0.15946	0.0337026	ENSG00000128271	ENSG00000128271	ADORA2A
0.243542	0.0338796	ENSG00000096070	ENSG00000096070	BRPF3
-0.182728	0.0339311	ENSG00000108671	ENSG00000108671	PSMD11
-0.316352	0.0339311	ENSG00000198821	ENSG00000198821	CD247
-0.205255	0.033996	ENSG00000185813	ENSG00000185813	PCYT2
-0.17288	0.033998	ENSG00000014138	ENSG00000014138	POLA2
0.363134	0.033998	ENSG00000170385	ENSG00000170385	SLC30A1
-0.249437	0.0340217	ENSG00000121766	ENSG00000121766	ZCCHC17
-0.223437	0.0340217	ENSG00000136682	ENSG00000136682	ZNG1B
-0.223284	0.0342276	ENSG00000134987	ENSG00000134987	WDR36
-0.360587	0.0342535	ENSG00000166068	ENSG00000166068	SPRED1
-0.154329	0.0343762	ENSG00000139180	ENSG00000139180	NDUFA9
-0.232902	0.0343762	ENSG00000163319	ENSG00000163319	MRPS18C
0.154506	0.0343941	ENSG00000119408	ENSG00000119408	NEK6
0.384134	0.0344299	ENSG00000198089	ENSG00000198089	SFI1
-0.244951	0.0344873	ENSG00000177971	ENSG00000177971	IMP3
0.207647	0.0346143	ENSG00000122224	ENSG00000122224	LY9
-0.266329	0.0346722	ENSG00000104442	ENSG00000104442	ARMC1
-0.22988	0.0347156	ENSG00000224877	ENSG00000224877	NDUFAF8
-0.32809	0.0347185	ENSG00000160563	ENSG00000160563	MED27
-0.236443	0.0348542	ENSG00000167216	ENSG00000167216	KATNAL2
0.167171	0.0348664	ENSG00000165168	ENSG00000165168	CYBB
-0.142913	0.0348664	ENSG00000173660	ENSG00000173660	UQCRH
-0.158782	0.034906	ENSG00000148840	ENSG00000148840	PPRC1
0.340655	0.034906	ENSG00000165240	ENSG00000165240	ATP7A
-0.183539	0.0349387	ENSG00000116030	ENSG00000116030	SUMO1
0.263561	0.03515	ENSG00000009790	ENSG00000009790	TRAF3IP3
-0.227318	0.03515	ENSG00000164305	ENSG00000164305	CASP3
0.328135	0.0351733	ENSG00000100038	ENSG00000100038	TOP3B
-0.158682	0.0353334	ENSG00000004468	ENSG00000004468	CD38
-0.132314	0.0355944	ENSG00000134419	ENSG00000134419	RPS15A
0.380214	0.0355944	ENSG00000213020	ENSG00000213020	ZNF611
-0.411233	0.0356079	ENSG00000198718	ENSG00000198718	TOGARAM1
1.15754	0.0357526	ENSG00000230882	ENSG00000230882	NA
0.396384	0.0357616	ENSG00000060642	ENSG00000060642	PIGV
-0.199528	0.0357763	ENSG00000175110	ENSG00000175110	MRPS22
0.453949	0.0358174	ENSG00000204104	ENSG00000204104	TRAF3IP1
-0.143488	0.0358253	ENSG00000133313	ENSG00000133313	CNDP2
-0.182485	0.035832	ENSG00000119185	ENSG00000119185	ITGB1BP1
0.396598	0.0358587	ENSG00000101751	ENSG00000101751	POLI
0.315053	0.0359542	ENSG00000106404	ENSG00000106404	CLDN15
-0.335901	0.0360135	ENSG00000185838	ENSG00000185838	GNB1L
-0.180465	0.0361391	ENSG00000141456	ENSG00000141456	PELP1
0.423242	0.036171	ENSG00000178917	ENSG00000178917	ZNF852
0.137537	0.0361917	ENSG00000108848	ENSG00000108848	LUC7L3
-0.37061	0.0361917	ENSG00000152253	ENSG00000152253	SPC25
0.283578	0.0361917	ENSG00000196670	ENSG00000196670	ZFP62
-0.264937	0.0362076	ENSG00000166260	ENSG00000166260	COX11
-0.1779	0.0363618	ENSG00000166136	ENSG00000166136	NDUFB8
-0.174877	0.0363677	ENSG00000141759	ENSG00000141759	TXNL4A
1.70544	0.0363677	ENSG00000186919	ENSG00000186919	ZACN
0.219349	0.0363851	ENSG00000243156	ENSG00000243156	MICAL3
0.558905	0.036589	ENSG00000067836	ENSG00000067836	ROGDI
0.197581	0.036589	ENSG00000089351	ENSG00000089351	GRAMD1A
-0.347141	0.036589	ENSG00000116260	ENSG00000116260	QSOX1
0.196094	0.0365921	ENSG00000067369	ENSG00000067369	TP53BP1
-0.172399	0.036623	ENSG00000149554	ENSG00000149554	CHEK1
-0.17734	0.0366279	ENSG00000160117	ENSG00000160117	ANKLE1
0.304446	0.0366736	ENSG00000163312	ENSG00000163312	HELQ
-0.205425	0.0367761	ENSG00000130165	ENSG00000130165	ELOF1
-0.473219	0.0367761	ENSG00000135678	ENSG00000135678	CPM
0.43451	0.0368157	ENSG00000163703	ENSG00000163703	CRELD1
-0.252368	0.0368189	ENSG00000085788	ENSG00000085788	DDHD2
0.523252	0.0369366	ENSG00000092929	ENSG00000092929	UNC13D
-0.35509	0.0369695	ENSG00000198721	ENSG00000198721	ECI2
-0.364379	0.0370116	ENSG00000153443	ENSG00000153443	UBALD1
0.574333	0.0370175	ENSG00000054267	ENSG00000054267	ARID4B
-0.219769	0.0370371	ENSG00000108559	ENSG00000108559	NUP88
-0.185281	0.0371017	ENSG00000103353	ENSG00000103353	UBFD1
0.353244	0.0371017	ENSG00000168781	ENSG00000168781	PPIP5K1
0.531369	0.0372024	ENSG00000250151	ENSG00000250151	ARPC4-TTLL3
-0.192147	0.0372732	ENSG00000005194	ENSG00000005194	CIAPIN1
-0.236141	0.0373039	ENSG00000248098	ENSG00000248098	BCKDHA
0.264463	0.0373637	ENSG00000102858	ENSG00000102858	MGRN1
-0.127342	0.0373637	ENSG00000182199	ENSG00000182199	SHMT2
0.232322	0.0374021	ENSG00000135596	ENSG00000135596	MICAL1
0.607449	0.0375218	ENSG00000227671	ENSG00000227671	ZNF731P
-0.156363	0.0376069	ENSG00000089280	ENSG00000089280	FUS
0.162111	0.0377908	ENSG00000174574	ENSG00000174574	AKIRIN1
-0.129887	0.0378381	ENSG00000037474	ENSG00000037474	NSUN2
-0.126082	0.0379076	ENSG00000120992	ENSG00000120992	LYPLA1
1.05676	0.0379413	ENSG00000158887	ENSG00000158887	MPZ
0.171465	0.0379413	ENSG00000169062	ENSG00000169062	UPF3A
0.218432	0.0381382	ENSG00000147162	ENSG00000147162	OGT
0.15426	0.0382565	ENSG00000100650	ENSG00000100650	SRSF5
0.199107	0.0382565	ENSG00000143924	ENSG00000143924	EML4
0.391597	0.0383259	ENSG00000135469	ENSG00000135469	COQ10A
0.674074	0.0384412	ENSG00000274602	ENSG00000274602	PI4KAP1
0.226141	0.0385505	ENSG00000151883	ENSG00000151883	PARP8
-0.310591	0.0386205	ENSG00000104147	ENSG00000104147	OIP5
-0.124938	0.0388793	ENSG00000096060	ENSG00000096060	FKBP5
-0.170368	0.0388793	ENSG00000120437	ENSG00000120437	ACAT2
1.03735	0.0388793	ENSG00000143127	ENSG00000143127	ITGA10
0.305223	0.0388793	ENSG00000172432	ENSG00000172432	GTPBP2
0.150751	0.038946	ENSG00000138764	ENSG00000138764	CCNG2
-0.26465	0.039241	ENSG00000085365	ENSG00000085365	SCAMP1
0.284311	0.0392809	ENSG00000119720	ENSG00000119720	NRDE2
-0.181161	0.0392809	ENSG00000133740	ENSG00000133740	E2F5
0.127682	0.0392809	ENSG00000136573	ENSG00000136573	BLK
0.632365	0.0392809	ENSG00000206149	ENSG00000206149	HERC2P9
-0.299308	0.0392809	ENSG00000272772	ENSG00000272772	NA
-0.247812	0.0392916	ENSG00000137166	ENSG00000137166	FOXP4
-0.190547	0.0393084	ENSG00000125912	ENSG00000125912	NCLN
-0.184306	0.0393084	ENSG00000137814	ENSG00000137814	HAUS2
0.147886	0.0393189	ENSG00000185963	ENSG00000185963	BICD2
-0.155874	0.0394069	ENSG00000178999	ENSG00000178999	AURKB
0.325843	0.039422	ENSG00000125967	ENSG00000125967	NECAB3
0.482578	0.0394708	ENSG00000186470	ENSG00000186470	BTN3A2
-0.208254	0.039605	ENSG00000105171	ENSG00000105171	POP4
0.626185	0.039605	ENSG00000171621	ENSG00000171621	SPSB1
-0.213837	0.0399272	ENSG00000131148	ENSG00000131148	EMC8
-0.235561	0.0399272	ENSG00000161999	ENSG00000161999	JMJD8
-0.361987	0.0399272	ENSG00000164976	ENSG00000164976	MYORG
-0.271742	0.0399272	ENSG00000177917	ENSG00000177917	ARL6IP6
0.225121	0.0399284	ENSG00000100083	ENSG00000100083	GGA1
1.8168	0.0400377	ENSG00000273079	ENSG00000273079	GRIN2B
-0.264373	0.0400787	ENSG00000188985	ENSG00000188985	DHFRP1
-0.183495	0.0401054	ENSG00000120265	ENSG00000120265	PCMT1
0.15124	0.0401473	ENSG00000120709	ENSG00000120709	FAM53C
-0.253091	0.0401485	ENSG00000185480	ENSG00000185480	PARPBP
-0.118587	0.0401825	ENSG00000182944	ENSG00000182944	EWSR1
0.185788	0.0402985	ENSG00000163349	ENSG00000163349	HIPK1
-0.261734	0.0402985	ENSG00000165516	ENSG00000165516	KLHDC2
-0.305181	0.0403088	ENSG00000169258	ENSG00000169258	GPRIN1
0.329146	0.0403094	ENSG00000143622	ENSG00000143622	RIT1
-0.150698	0.0403863	ENSG00000011485	ENSG00000011485	PPP5C
-0.221115	0.0404801	ENSG00000013523	ENSG00000013523	ANGEL1
-0.144645	0.0405185	ENSG00000086598	ENSG00000086598	TMED2
-0.183777	0.0407422	ENSG00000149313	ENSG00000149313	AASDHPPT
0.28445	0.0407936	ENSG00000111224	ENSG00000111224	PARP11
-0.182766	0.0408051	ENSG00000165688	ENSG00000165688	PMPCA
0.465164	0.0408051	ENSG00000197044	ENSG00000197044	ZNF441
-0.128727	0.0408859	ENSG00000104613	ENSG00000104613	INTS10
0.15409	0.0408859	ENSG00000112977	ENSG00000112977	DAP
-1.11156	0.0408859	ENSG00000113645	ENSG00000113645	WWC1
0.244418	0.0408859	ENSG00000123575	ENSG00000123575	FAM199X
-0.191641	0.0408859	ENSG00000143774	ENSG00000143774	GUK1
0.653109	0.0408928	ENSG00000205307	ENSG00000205307	SAP25
0.117296	0.0408932	ENSG00000102699	ENSG00000102699	PARP4
-0.120123	0.0409186	ENSG00000008282	ENSG00000008282	SYPL1
0.265958	0.0409458	ENSG00000166912	ENSG00000166912	MTMR10
0.452324	0.0409458	ENSG00000171169	ENSG00000171169	NAIF1
0.202115	0.0409775	ENSG00000183943	ENSG00000183943	PRKX
0.352754	0.04102	ENSG00000167110	ENSG00000167110	GOLGA2
1.10648	0.0410544	ENSG00000042493	ENSG00000042493	CAPG
-0.336498	0.0415364	ENSG00000141569	ENSG00000141569	TRIM65
0.354354	0.0415406	ENSG00000204406	ENSG00000204406	MBD5
-0.18958	0.041557	ENSG00000139233	ENSG00000139233	LLPH
0.224587	0.0416607	ENSG00000182087	ENSG00000182087	TMEM259
-0.60491	0.0417184	ENSG00000256500	ENSG00000256500	NA
-0.489547	0.0418319	ENSG00000011052	ENSG00000011052	NME1-NME2
0.3568	0.0418812	ENSG00000179456	ENSG00000179456	ZBTB18
0.279075	0.0418861	ENSG00000283787	ENSG00000283787	PRR33
-0.194207	0.0419516	ENSG00000184076	ENSG00000184076	UQCR10
0.219011	0.0420436	ENSG00000116679	ENSG00000116679	IVNS1ABP
-0.140906	0.042051	ENSG00000166847	ENSG00000166847	DCTN5
-0.13741	0.0421054	ENSG00000170542	ENSG00000170542	SERPINB9
-0.294928	0.0421345	ENSG00000175175	ENSG00000175175	PPM1E
-0.201441	0.0421758	ENSG00000133935	ENSG00000133935	ERG28
-0.341064	0.0421758	ENSG00000174173	ENSG00000174173	TRMT10C
-0.145938	0.0421772	ENSG00000147454	ENSG00000147454	SLC25A37
0.331539	0.0422805	ENSG00000146067	ENSG00000146067	FAM193B
-0.265813	0.0425331	ENSG00000184743	ENSG00000184743	ATL3
0.255638	0.0425478	ENSG00000122783	ENSG00000122783	CYREN
0.394369	0.0427716	ENSG00000140463	ENSG00000140463	BBS4
-0.146415	0.0427716	ENSG00000165678	ENSG00000165678	GHITM
-0.14318	0.0429361	ENSG00000070669	ENSG00000070669	ASNS
-0.262133	0.0429361	ENSG00000112304	ENSG00000112304	ACOT13
0.115861	0.043002	ENSG00000066117	ENSG00000066117	SMARCD1
0.212137	0.043066	ENSG00000117335	ENSG00000117335	CD46
-0.179083	0.043066	ENSG00000205323	ENSG00000205323	SARNP
0.245125	0.0432252	ENSG00000010322	ENSG00000010322	NISCH
0.328371	0.0433459	ENSG00000011638	ENSG00000011638	LDAF1
-0.327031	0.0433567	ENSG00000196976	ENSG00000196976	LAGE3
0.418227	0.0433964	ENSG00000083814	ENSG00000083814	ZNF671
-0.197541	0.0433964	ENSG00000099797	ENSG00000099797	TECR
-0.97298	0.0433964	ENSG00000165912	ENSG00000165912	PACSIN3
0.135016	0.0434369	ENSG00000075151	ENSG00000075151	EIF4G3
-0.262269	0.0435339	ENSG00000291237	ENSG00000291237	SOD2
-0.181043	0.0436349	ENSG00000102978	ENSG00000102978	POLR2C
0.731837	0.0439967	ENSG00000101986	ENSG00000101986	ABCD1
-0.389177	0.0440305	ENSG00000085871	ENSG00000085871	MGST2
-0.321311	0.0440579	ENSG00000103121	ENSG00000103121	CMC2
-0.156322	0.044075	ENSG00000108588	ENSG00000108588	CCDC47
0.121015	0.0442173	ENSG00000166888	ENSG00000166888	STAT6
-0.539564	0.0443291	ENSG00000131507	ENSG00000131507	NDFIP1
0.372808	0.0443291	ENSG00000135605	ENSG00000135605	TEC
0.420534	0.0443328	ENSG00000112763	ENSG00000112763	BTN2A1
0.177953	0.0443328	ENSG00000275342	ENSG00000275342	PRAG1
0.346335	0.0443471	ENSG00000256525	ENSG00000256525	POLG2
0.391526	0.0445256	ENSG00000130338	ENSG00000130338	TULP4
0.166912	0.0446769	ENSG00000125386	ENSG00000125386	FAM193A
-0.207525	0.0446883	ENSG00000197256	ENSG00000197256	KANK2
0.27733	0.0448085	ENSG00000103245	ENSG00000103245	CIAO3
-0.338624	0.0448354	ENSG00000198720	ENSG00000198720	ANKRD13B
0.176425	0.0449024	ENSG00000168014	ENSG00000168014	C2CD3
-0.186378	0.0449113	ENSG00000128609	ENSG00000128609	NDUFA5
0.599699	0.0449212	ENSG00000129595	ENSG00000129595	EPB41L4A
-0.160187	0.0449344	ENSG00000120948	ENSG00000120948	TARDBP
0.184323	0.0449779	ENSG00000158773	ENSG00000158773	USF1
-0.787145	0.0452446	ENSG00000179627	ENSG00000179627	ZBTB42
0.292079	0.0452928	ENSG00000178567	ENSG00000178567	EPM2AIP1
-0.147809	0.0453056	ENSG00000067334	ENSG00000067334	DNTTIP2
-0.393901	0.0453263	ENSG00000269343	ENSG00000269343	ZNF587B
0.251983	0.0453856	ENSG00000167930	ENSG00000167930	FAM234A
0.197272	0.0454069	ENSG00000205903	ENSG00000205903	ZNF316
-0.171064	0.0454647	ENSG00000155034	ENSG00000155034	FBXL18
-0.582427	0.0456529	ENSG00000134369	ENSG00000134369	NAV1
-0.140127	0.0456821	ENSG00000084463	ENSG00000084463	WBP11
0.639173	0.045805	ENSG00000185513	ENSG00000185513	L3MBTL1
-0.261254	0.0458333	ENSG00000172428	ENSG00000172428	COPS9
0.11779	0.0458333	ENSG00000172578	ENSG00000172578	KLHL6
-0.163709	0.045983	ENSG00000183291	ENSG00000183291	SELENOF
-0.554719	0.0460908	ENSG00000173621	ENSG00000173621	LRFN4
-0.177164	0.0461651	ENSG00000168397	ENSG00000168397	ATG4B
-0.225347	0.0462819	ENSG00000175193	ENSG00000175193	PARL
-0.124471	0.0463362	ENSG00000143761	ENSG00000143761	ARF1
-0.307584	0.0464049	ENSG00000117528	ENSG00000117528	ABCD3
0.835599	0.0464049	ENSG00000175265	ENSG00000175265	GOLGA8A
0.578342	0.0465186	ENSG00000169231	ENSG00000169231	THBS3
0.249129	0.0466071	ENSG00000129003	ENSG00000129003	VPS13C
-0.138001	0.0466572	ENSG00000162144	ENSG00000162144	CYB561A3
0.175171	0.0467937	ENSG00000135457	ENSG00000135457	TFCP2
0.286238	0.046898	ENSG00000112033	ENSG00000112033	PPARD
0.18615	0.0468983	ENSG00000198001	ENSG00000198001	IRAK4
1.40723	0.0470203	ENSG00000158445	ENSG00000158445	KCNB1
-0.232455	0.0471135	ENSG00000115514	ENSG00000115514	TXNDC9
0.195765	0.0471707	ENSG00000186001	ENSG00000186001	LRCH3
0.274141	0.0471906	ENSG00000116580	ENSG00000116580	GON4L
0.929926	0.0472656	ENSG00000157800	ENSG00000157800	SLC37A3
0.55163	0.0473608	ENSG00000121406	ENSG00000121406	ZNF549
-0.157358	0.0473608	ENSG00000144043	ENSG00000144043	TEX261
-0.139318	0.0474823	ENSG00000122359	ENSG00000122359	ANXA11
0.198777	0.0475122	ENSG00000196684	ENSG00000196684	HSH2D
-0.197684	0.0475757	ENSG00000077514	ENSG00000077514	POLD3
-0.209977	0.0476372	ENSG00000134318	ENSG00000134318	ROCK2
-0.196778	0.0478438	ENSG00000143436	ENSG00000143436	MRPL9
0.340196	0.0478537	ENSG00000177182	ENSG00000177182	CLVS1
0.29509	0.047871	ENSG00000078699	ENSG00000078699	CBFA2T2
0.1299	0.0479411	ENSG00000186517	ENSG00000186517	ARHGAP30
0.170717	0.0479566	ENSG00000101782	ENSG00000101782	RIOK3
0.242268	0.0479566	ENSG00000138399	ENSG00000138399	FASTKD1
-0.35697	0.0479822	ENSG00000242247	ENSG00000242247	ARFGAP3
0.457563	0.04809	ENSG00000170631	ENSG00000170631	ZNF16
-0.212847	0.0482894	ENSG00000164902	ENSG00000164902	PHAX
-0.204603	0.0485152	ENSG00000185104	ENSG00000185104	FAF1
-0.186925	0.0485152	ENSG00000257727	ENSG00000257727	CNPY2
0.400825	0.0485848	ENSG00000137522	ENSG00000137522	RNF121
0.493017	0.0488477	ENSG00000184481	ENSG00000184481	FOXO4
-0.162341	0.0490056	ENSG00000235162	ENSG00000235162	C12orf75
-0.353383	0.0491	ENSG00000185803	ENSG00000185803	SLC52A2
0.170777	0.0491422	ENSG00000115165	ENSG00000115165	CYTIP
-0.200658	0.0491639	ENSG00000109062	ENSG00000109062	NHERF1
-0.189152	0.0492087	ENSG00000087502	ENSG00000087502	ERGIC2
0.458209	0.0493906	ENSG00000101940	ENSG00000101940	WDR13
-0.844801	0.0495185	ENSG00000187486	ENSG00000187486	KCNJ11
0.41555	0.0496117	ENSG00000186448	ENSG00000186448	ZNF197
-0.630753	0.0496995	ENSG00000132423	ENSG00000132423	COQ3
-0.138055	0.0496995	ENSG00000174748	ENSG00000174748	RPL15
0.125253	0.0496995	ENSG00000179222	ENSG00000179222	MAGED1
-0.124846	0.0497588	ENSG00000187555	ENSG00000187555	USP7
-0.260321	0.0497816	ENSG00000134717	ENSG00000134717	BTF3L4
-0.238931	0.0499342	ENSG00000050393	ENSG00000050393	MCUR1
-0.162302	0.0499342	ENSG00000132300	ENSG00000132300	PTCD3
-0.331312	0.0500264	ENSG00000124444	ENSG00000124444	ZNF576
-0.133316	0.0500571	ENSG00000143418	ENSG00000143418	CERS2
0.245208	0.0500571	ENSG00000148824	ENSG00000148824	MTG1
-0.200047	0.0500571	ENSG00000160799	ENSG00000160799	CCDC12
-0.268223	0.0500964	ENSG00000107371	ENSG00000107371	EXOSC3
-0.209216	0.050209	ENSG00000157693	ENSG00000157693	TMEM268
-0.360408	0.0503569	ENSG00000103522	ENSG00000103522	IL21R
-0.15402	0.0503569	ENSG00000198826	ENSG00000198826	ARHGAP11A
0.667517	0.0503569	ENSG00000234719	ENSG00000234719	NPIPB2
0.387502	0.0505153	ENSG00000163820	ENSG00000163820	FYCO1
0.269026	0.0505656	ENSG00000183475	ENSG00000183475	ASB7
0.3099	0.0505673	ENSG00000145416	ENSG00000145416	MARCHF1
-0.453104	0.050714	ENSG00000103876	ENSG00000103876	FAH
-0.265282	0.0509299	ENSG00000112715	ENSG00000112715	VEGFA
0.154215	0.0510041	ENSG00000168421	ENSG00000168421	RHOH
-0.204418	0.0510874	ENSG00000168303	ENSG00000168303	MPLKIP
-0.126019	0.0514228	ENSG00000104549	ENSG00000104549	SQLE
-0.187774	0.0514228	ENSG00000188243	ENSG00000188243	COMMD6
-0.678229	0.0514251	ENSG00000120306	ENSG00000120306	CYSTM1
-0.234077	0.0515174	ENSG00000018510	ENSG00000018510	AGPS
0.208855	0.051574	ENSG00000054967	ENSG00000054967	RELT
-0.161669	0.0516747	ENSG00000121152	ENSG00000121152	NCAPH
0.47363	0.0516785	ENSG00000102984	ENSG00000102984	ZNF821
0.147956	0.0516969	ENSG00000091317	ENSG00000091317	CMTM6
0.747084	0.0517895	ENSG00000129219	ENSG00000129219	PLD2
0.18554	0.0518096	ENSG00000035681	ENSG00000035681	NSMAF
0.148073	0.0520421	ENSG00000171862	ENSG00000171862	PTEN
0.312665	0.052103	ENSG00000135482	ENSG00000135482	ZC3H10
-0.295325	0.0521609	ENSG00000134594	ENSG00000134594	RAB33A
-0.23645	0.0522377	ENSG00000079462	ENSG00000079462	PAFAH1B3
-0.165128	0.0523059	ENSG00000118855	ENSG00000118855	MFSD1
0.15541	0.0525438	ENSG00000100888	ENSG00000100888	CHD8
0.179026	0.0525834	ENSG00000196498	ENSG00000196498	NCOR2
-0.191688	0.0526058	ENSG00000103266	ENSG00000103266	STUB1
-0.302654	0.0526061	ENSG00000164694	ENSG00000164694	FNDC1
-0.752825	0.0529361	ENSG00000129646	ENSG00000129646	QRICH2
0.655538	0.0529645	ENSG00000140400	ENSG00000140400	MAN2C1
-0.189421	0.0530436	ENSG00000174891	ENSG00000174891	RSRC1
-0.11586	0.0530568	ENSG00000161203	ENSG00000161203	AP2M1
0.186933	0.0531264	ENSG00000138032	ENSG00000138032	PPM1B
0.166864	0.0531876	ENSG00000114316	ENSG00000114316	USP4
0.159637	0.0533167	ENSG00000052802	ENSG00000052802	MSMO1
0.548494	0.0533799	ENSG00000188234	ENSG00000188234	AGAP4
1.47694	0.0534447	ENSG00000197599	ENSG00000197599	CCDC154
0.549696	0.0534878	ENSG00000141736	ENSG00000141736	ERBB2
-0.238088	0.0534878	ENSG00000167393	ENSG00000167393	PPP2R3B
-0.238088	0.0534878	ENSG00000292327	ENSG00000292327	PPP2R3B
-0.240721	0.0535541	ENSG00000182093	ENSG00000182093	GET1
0.778128	0.0536055	ENSG00000110876	ENSG00000110876	SELPLG
0.366963	0.0536818	ENSG00000258366	ENSG00000258366	RTEL1
-0.20327	0.0537196	ENSG00000118246	ENSG00000118246	FASTKD2
0.180756	0.0537196	ENSG00000181929	ENSG00000181929	PRKAG1
-0.10434	0.0538016	ENSG00000174437	ENSG00000174437	ATP2A2
0.121267	0.0538304	ENSG00000110367	ENSG00000110367	DDX6
-0.23992	0.0538304	ENSG00000196586	ENSG00000196586	MYO6
-0.103888	0.0538374	ENSG00000197157	ENSG00000197157	SND1
-0.280113	0.0538481	ENSG00000166166	ENSG00000166166	TRMT61A
0.202904	0.0538481	ENSG00000198586	ENSG00000198586	TLK1
0.343436	0.0539825	ENSG00000100918	ENSG00000100918	REC8
-0.383875	0.0539825	ENSG00000126368	ENSG00000126368	NR1D1
0.195941	0.0539993	ENSG00000131263	ENSG00000131263	RLIM
-0.280044	0.0540156	ENSG00000126814	ENSG00000126814	TRMT5
-0.145461	0.0540156	ENSG00000197329	ENSG00000197329	PELI1
0.41269	0.0540816	ENSG00000143442	ENSG00000143442	POGZ
-0.206444	0.0541675	ENSG00000153037	ENSG00000153037	SRP19
-0.268304	0.054183	ENSG00000144559	ENSG00000144559	TAMM41
-0.394682	0.0542864	ENSG00000145012	ENSG00000145012	LPP
0.686892	0.054317	ENSG00000183960	ENSG00000183960	KCNH8
-0.717585	0.0544454	ENSG00000158715	ENSG00000158715	SLC45A3
0.491865	0.0544578	ENSG00000099326	ENSG00000099326	MZF1
-0.130868	0.0544578	ENSG00000104635	ENSG00000104635	SLC39A14
-0.13069	0.0544578	ENSG00000116455	ENSG00000116455	WDR77
0.337633	0.0544578	ENSG00000127993	ENSG00000127993	RBM48
0.119742	0.0544578	ENSG00000166710	ENSG00000166710	B2M
-0.196695	0.0544578	ENSG00000181472	ENSG00000181472	ZBTB2
0.251806	0.0545791	ENSG00000173273	ENSG00000173273	TNKS
0.250917	0.0546288	ENSG00000164168	ENSG00000164168	TMEM184C
0.176195	0.0546377	ENSG00000107036	ENSG00000107036	RIC1
-0.173507	0.0546377	ENSG00000154016	ENSG00000154016	GRAP
-1.51803	0.0546377	ENSG00000189410	ENSG00000189410	SH2D5
0.310914	0.0546614	ENSG00000168010	ENSG00000168010	ATG16L2
-0.309164	0.0547655	ENSG00000076043	ENSG00000076043	REXO2
0.284012	0.0548302	ENSG00000154305	ENSG00000154305	MIA3
0.312493	0.0549195	ENSG00000138744	ENSG00000138744	NAAA
0.222059	0.0549639	ENSG00000082701	ENSG00000082701	GSK3B
0.44425	0.0550108	ENSG00000184208	ENSG00000184208	C22orf46P
0.194116	0.0550258	ENSG00000160584	ENSG00000160584	SIK3
0.314393	0.0550258	ENSG00000179526	ENSG00000179526	SHARPIN
0.234761	0.0551229	ENSG00000143702	ENSG00000143702	CEP170
-0.144755	0.0552433	ENSG00000108651	ENSG00000108651	UTP6
0.207688	0.0552433	ENSG00000110066	ENSG00000110066	KMT5B
1.00319	0.0552563	ENSG00000288684	ENSG00000288684	NA
0.170675	0.0553198	ENSG00000176407	ENSG00000176407	KCMF1
-0.210381	0.0554676	ENSG00000146143	ENSG00000146143	PRIM2
-0.134894	0.0557446	ENSG00000131469	ENSG00000131469	RPL27
-0.182054	0.0558172	ENSG00000104980	ENSG00000104980	TIMM44
0.175529	0.0558172	ENSG00000111725	ENSG00000111725	PRKAB1
0.199476	0.0558172	ENSG00000142166	ENSG00000142166	IFNAR1
-0.150738	0.0558232	ENSG00000138073	ENSG00000138073	PREB
-0.12309	0.0558925	ENSG00000241837	ENSG00000241837	ATP5PO
-0.161694	0.0559151	ENSG00000179632	ENSG00000179632	MAF1
-0.969379	0.0559151	ENSG00000241506	ENSG00000241506	PSMC1P1
-0.327031	0.0559298	ENSG00000104522	ENSG00000104522	GFUS
-0.223437	0.0559298	ENSG00000167778	ENSG00000167778	SPRYD3
-0.228661	0.0559393	ENSG00000101546	ENSG00000101546	RBFA
1.14781	0.0559928	ENSG00000145808	ENSG00000145808	ADAMTS19
-0.420357	0.056092	ENSG00000170191	ENSG00000170191	NANP
0.211181	0.0561251	ENSG00000014123	ENSG00000014123	UFL1
-0.205945	0.0563414	ENSG00000167483	ENSG00000167483	NIBAN3
-0.145082	0.0563818	ENSG00000134014	ENSG00000134014	ELP3
0.153211	0.0564491	ENSG00000138768	ENSG00000138768	USO1
-0.209681	0.056664	ENSG00000105258	ENSG00000105258	POLR2I
-0.171849	0.0567153	ENSG00000170632	ENSG00000170632	ARMC10
-0.496442	0.056742	ENSG00000062282	ENSG00000062282	DGAT2
0.236635	0.056915	ENSG00000147168	ENSG00000147168	IL2RG
-0.236367	0.0570222	ENSG00000117155	ENSG00000117155	SSX2IP
-0.173486	0.057038	ENSG00000110660	ENSG00000110660	SLC35F2
-0.160425	0.057044	ENSG00000126003	ENSG00000126003	PLAGL2
1.18837	0.0570723	ENSG00000148832	ENSG00000148832	PAOX
-0.216365	0.0570776	ENSG00000130511	ENSG00000130511	SSBP4
-0.159016	0.0570983	ENSG00000065328	ENSG00000065328	MCM10
0.206474	0.0570983	ENSG00000122547	ENSG00000122547	EEPD1
0.440445	0.0572548	ENSG00000162804	ENSG00000162804	SNED1
-0.330242	0.0572553	ENSG00000174915	ENSG00000174915	PTDSS2
-0.194193	0.0573643	ENSG00000104679	ENSG00000104679	R3HCC1
0.210785	0.0573643	ENSG00000186635	ENSG00000186635	ARAP1
0.413927	0.0574024	ENSG00000080298	ENSG00000080298	RFX3
-0.141012	0.0574024	ENSG00000158161	ENSG00000158161	EYA3
-0.205945	0.0574658	ENSG00000166557	ENSG00000166557	TMED3
-0.153061	0.0575036	ENSG00000164022	ENSG00000164022	AIMP1
0.199397	0.0575817	ENSG00000131269	ENSG00000131269	ABCB7
0.163259	0.0575817	ENSG00000135439	ENSG00000135439	AGAP2
0.549802	0.0575913	ENSG00000154803	ENSG00000154803	FLCN
0.529883	0.0575913	ENSG00000173706	ENSG00000173706	HEG1
-0.906011	0.0577425	ENSG00000005884	ENSG00000005884	ITGA3
-0.159146	0.0577425	ENSG00000153936	ENSG00000153936	HS2ST1
0.369276	0.0577994	ENSG00000110934	ENSG00000110934	BIN2
-0.165422	0.0579759	ENSG00000130119	ENSG00000130119	GNL3L
-1.45258	0.0579759	ENSG00000178531	ENSG00000178531	CTXN1
1.51262	0.0580409	ENSG00000149260	ENSG00000149260	CAPN5
-0.158173	0.0580474	ENSG00000156709	ENSG00000156709	AIFM1
0.304693	0.0580474	ENSG00000157426	ENSG00000157426	AASDH
-0.203073	0.0580474	ENSG00000162385	ENSG00000162385	MAGOH
-0.151418	0.0580474	ENSG00000163634	ENSG00000163634	THOC7
-0.240913	0.0582814	ENSG00000149218	ENSG00000149218	ENDOD1
0.50383	0.0583551	ENSG00000274070	ENSG00000274070	CASTOR2
-0.151687	0.0584975	ENSG00000118579	ENSG00000118579	MED28
0.64054	0.0585199	ENSG00000156050	ENSG00000156050	FAM161B
-0.249446	0.0585484	ENSG00000140006	ENSG00000140006	WDR89
-0.126331	0.0585597	ENSG00000167552	ENSG00000167552	TUBA1A
-0.272718	0.0586054	ENSG00000160113	ENSG00000160113	NR2F6
-0.101219	0.0587032	ENSG00000165209	ENSG00000165209	STRBP
-0.205614	0.0588152	ENSG00000134815	ENSG00000134815	DHX34
-0.298542	0.058864	ENSG00000137124	ENSG00000137124	ALDH1B1
0.508641	0.0588867	ENSG00000133250	ENSG00000133250	ZNF414
0.213331	0.0588994	ENSG00000244754	ENSG00000244754	N4BP2L2
-0.263746	0.0589406	ENSG00000105518	ENSG00000105518	TMEM205
-0.115907	0.0590066	ENSG00000067560	ENSG00000067560	RHOA
-0.234699	0.0590066	ENSG00000095906	ENSG00000095906	NUBP2
0.188096	0.0590066	ENSG00000198315	ENSG00000198315	ZKSCAN8
-0.203244	0.0590823	ENSG00000005302	ENSG00000005302	MSL3
-0.213075	0.0592376	ENSG00000164815	ENSG00000164815	ORC5
-0.182035	0.0593205	ENSG00000029363	ENSG00000029363	BCLAF1
-0.175147	0.0593205	ENSG00000078808	ENSG00000078808	SDF4
0.351608	0.0594413	ENSG00000132334	ENSG00000132334	PTPRE
-0.135737	0.0595564	ENSG00000163714	ENSG00000163714	U2SURP
-0.140481	0.0596225	ENSG00000074201	ENSG00000074201	CLNS1A
-0.208616	0.0596445	ENSG00000135940	ENSG00000135940	COX5B
-0.548234	0.0596445	ENSG00000205309	ENSG00000205309	NT5M
0.174745	0.0597128	ENSG00000074603	ENSG00000074603	DPP8
0.170238	0.0598314	ENSG00000138246	ENSG00000138246	DNAJC13
0.320423	0.0600009	ENSG00000145979	ENSG00000145979	TBC1D7
-0.314239	0.0601195	ENSG00000166133	ENSG00000166133	RPUSD2
-0.161177	0.0601368	ENSG00000138796	ENSG00000138796	HADH
-0.53477	0.0601693	ENSG00000101236	ENSG00000101236	RNF24
0.277869	0.0601693	ENSG00000147912	ENSG00000147912	FBXO10
-0.19078	0.0601837	ENSG00000176171	ENSG00000176171	BNIP3
-0.228119	0.0601971	ENSG00000125817	ENSG00000125817	CENPB
0.304172	0.0602864	ENSG00000150995	ENSG00000150995	ITPR1
0.247192	0.060319	ENSG00000170684	ENSG00000170684	ZNF296
-0.18599	0.0603855	ENSG00000136159	ENSG00000136159	NUDT15
-0.123288	0.0604158	ENSG00000172531	ENSG00000172531	PPP1CA
0.44697	0.060573	ENSG00000140543	ENSG00000140543	DET1
-0.454375	0.0609564	ENSG00000008300	ENSG00000008300	CELSR3
-0.152067	0.0611804	ENSG00000241360	ENSG00000241360	PDXP
0.507676	0.0611911	ENSG00000174943	ENSG00000174943	KCTD13
-0.321875	0.0611927	ENSG00000117620	ENSG00000117620	SLC35A3
0.383739	0.0612019	ENSG00000143458	ENSG00000143458	GABPB2
-0.195516	0.0612723	ENSG00000112578	ENSG00000112578	BYSL
-0.163261	0.0612723	ENSG00000137054	ENSG00000137054	POLR1E
0.147595	0.0613331	ENSG00000155966	ENSG00000155966	AFF2
0.262334	0.0613507	ENSG00000136147	ENSG00000136147	PHF11
0.20049	0.0614493	ENSG00000172890	ENSG00000172890	NADSYN1
0.211278	0.0615031	ENSG00000102893	ENSG00000102893	PHKB
0.334925	0.0615031	ENSG00000253953	ENSG00000253953	PCDHGB4
0.427647	0.061509	ENSG00000131791	ENSG00000131791	PRKAB2
0.463342	0.0617113	ENSG00000150627	ENSG00000150627	WDR17
0.126908	0.0617185	ENSG00000103994	ENSG00000103994	ZNF106
-0.191928	0.0617535	ENSG00000111445	ENSG00000111445	RFC5
0.287569	0.061803	ENSG00000108799	ENSG00000108799	EZH1
0.330917	0.061803	ENSG00000145348	ENSG00000145348	TBCK
0.429206	0.0618341	ENSG00000068323	ENSG00000068323	TFE3
0.667291	0.0618341	ENSG00000139083	ENSG00000139083	ETV6
-0.126678	0.0618367	ENSG00000198918	ENSG00000198918	RPL39
0.152187	0.0620204	ENSG00000174953	ENSG00000174953	DHX36
0.254948	0.0621094	ENSG00000188994	ENSG00000188994	ZNF292
0.209876	0.0622517	ENSG00000047188	ENSG00000047188	YTHDC2
-0.135334	0.0622517	ENSG00000115268	ENSG00000115268	RPS15
-0.160896	0.0623121	ENSG00000182768	ENSG00000182768	NGRN
0.617122	0.0623512	ENSG00000204116	ENSG00000204116	CHIC1
-0.223548	0.0624325	ENSG00000177963	ENSG00000177963	RIC8A
-0.1398	0.062469	ENSG00000114054	ENSG00000114054	PCCB
-0.157675	0.0625571	ENSG00000165480	ENSG00000165480	SKA3
-0.195077	0.0625807	ENSG00000160087	ENSG00000160087	UBE2J2
-0.367001	0.0626544	ENSG00000167394	ENSG00000167394	ZNF668
0.552703	0.0627339	ENSG00000133106	ENSG00000133106	EPSTI1
-0.208514	0.0628489	ENSG00000125089	ENSG00000125089	SH3TC1
-0.314413	0.0628949	ENSG00000151176	ENSG00000151176	PLBD2
0.317743	0.0628949	ENSG00000178537	ENSG00000178537	SLC25A20
-1.02606	0.063208	ENSG00000169255	ENSG00000169255	B3GALNT1
0.116688	0.0633057	ENSG00000137776	ENSG00000137776	SLTM
-0.242384	0.0633459	ENSG00000157895	ENSG00000157895	C12orf43
0.37003	0.0633459	ENSG00000197872	ENSG00000197872	CYRIA
0.156959	0.0633636	ENSG00000119844	ENSG00000119844	AFTPH
0.881753	0.0633636	ENSG00000181523	ENSG00000181523	SGSH
-0.181733	0.0634182	ENSG00000064703	ENSG00000064703	DDX20
0.134913	0.0634645	ENSG00000130429	ENSG00000130429	ARPC1B
0.126412	0.0636114	ENSG00000176915	ENSG00000176915	ANKLE2
-0.228837	0.0636453	ENSG00000131652	ENSG00000131652	THOC6
-0.145272	0.0636549	ENSG00000171530	ENSG00000171530	TBCA
-0.188209	0.063694	ENSG00000145740	ENSG00000145740	SLC30A5
-0.234541	0.0638687	ENSG00000163002	ENSG00000163002	NUP35
-0.187739	0.0642122	ENSG00000136146	ENSG00000136146	MED4
0.232134	0.064313	ENSG00000174130	ENSG00000174130	TLR6
0.100553	0.0643465	ENSG00000165025	ENSG00000165025	SYK
-0.128825	0.0644562	ENSG00000125304	ENSG00000125304	TM9SF2
-0.160529	0.0645153	ENSG00000165512	ENSG00000165512	ZNF22
-0.156672	0.0646262	ENSG00000066027	ENSG00000066027	PPP2R5A
0.13175	0.0646346	ENSG00000151702	ENSG00000151702	FLI1
-0.156462	0.0646944	ENSG00000182551	ENSG00000182551	ADI1
0.125912	0.0647188	ENSG00000139613	ENSG00000139613	SMARCC2
0.352442	0.0649448	ENSG00000249624	ENSG00000249624	IFNAR2-IL10RB
0.496474	0.0651166	ENSG00000292277	ENSG00000292277	NA
0.270588	0.0651307	ENSG00000111269	ENSG00000111269	CREBL2
-0.212635	0.0651407	ENSG00000020922	ENSG00000020922	MRE11
0.21504	0.0651536	ENSG00000160551	ENSG00000160551	TAOK1
0.30538	0.0652981	ENSG00000175455	ENSG00000175455	CCDC14
-0.300541	0.0655077	ENSG00000228049	ENSG00000228049	POLR2J2
-0.232196	0.0655365	ENSG00000120333	ENSG00000120333	MRPS14
-0.280243	0.0657048	ENSG00000147364	ENSG00000147364	FBXO25
-0.336339	0.0657801	ENSG00000310560	ENSG00000310560	PAXX
-0.134164	0.0659875	ENSG00000171793	ENSG00000171793	CTPS1
0.407178	0.0660016	ENSG00000214425	ENSG00000214425	LRRC37A4P
-0.221296	0.0661292	ENSG00000158470	ENSG00000158470	B4GALT5
0.254317	0.0661533	ENSG00000146826	ENSG00000146826	TRAPPC14
0.287482	0.0662619	ENSG00000139826	ENSG00000139826	ABHD13
-0.166465	0.066325	ENSG00000147955	ENSG00000147955	SIGMAR1
0.269243	0.0663578	ENSG00000166507	ENSG00000166507	NDST2
-0.163003	0.066379	ENSG00000137822	ENSG00000137822	TUBGCP4
0.252448	0.0664133	ENSG00000145675	ENSG00000145675	PIK3R1
-0.115544	0.066443	ENSG00000196504	ENSG00000196504	PRPF40A
0.622984	0.0665366	ENSG00000198440	ENSG00000198440	ZNF583
-0.208803	0.0666973	ENSG00000185432	ENSG00000185432	TMT1A
1.38053	0.0667058	ENSG00000116885	ENSG00000116885	OSCP1
0.236078	0.06683	ENSG00000086062	ENSG00000086062	B4GALT1
-0.357162	0.0669274	ENSG00000181751	ENSG00000181751	MACIR
-0.471604	0.0670444	ENSG00000122694	ENSG00000122694	GLIPR2
-0.23239	0.067059	ENSG00000179981	ENSG00000179981	TSHZ1
0.133477	0.0672209	ENSG00000112182	ENSG00000112182	BACH2
-1.62868	0.0674132	ENSG00000155974	ENSG00000155974	GRIP1
-0.190891	0.0674557	ENSG00000132478	ENSG00000132478	UNK
-0.192168	0.0676503	ENSG00000091009	ENSG00000091009	RBM27
0.264666	0.0677162	ENSG00000178761	ENSG00000178761	FAM219B
-0.15269	0.0680195	ENSG00000196591	ENSG00000196591	HDAC2
-0.204419	0.0680644	ENSG00000166582	ENSG00000166582	CENPV
-0.223252	0.0682097	ENSG00000163463	ENSG00000163463	KRTCAP2
0.101719	0.0682909	ENSG00000189266	ENSG00000189266	PNRC2
0.188359	0.0683008	ENSG00000106346	ENSG00000106346	USP42
-0.179593	0.0683028	ENSG00000185043	ENSG00000185043	CIB1
-0.173002	0.0683134	ENSG00000124160	ENSG00000124160	NCOA5
-0.383726	0.0684203	ENSG00000123600	ENSG00000123600	METTL8
0.20611	0.0684438	ENSG00000110422	ENSG00000110422	HIPK3
-0.397513	0.0684694	ENSG00000136854	ENSG00000136854	STXBP1
-0.167934	0.0684719	ENSG00000141562	ENSG00000141562	NARF
0.456298	0.0685899	ENSG00000265590	ENSG00000265590	CFAP298-TCP10L
-0.21271	0.0686276	ENSG00000132434	ENSG00000132434	LANCL2
0.184189	0.0688008	ENSG00000121741	ENSG00000121741	ZMYM2
0.102249	0.0688276	ENSG00000090621	ENSG00000090621	PABPC4
0.550579	0.0692177	ENSG00000143110	ENSG00000143110	C1orf162
0.678269	0.0692886	ENSG00000070371	ENSG00000070371	CLTCL1
-0.413632	0.0692886	ENSG00000148291	ENSG00000148291	SURF2
-0.150153	0.069557	ENSG00000090061	ENSG00000090061	CCNK
-0.546694	0.0698393	ENSG00000050820	ENSG00000050820	BCAR1
-0.245435	0.0698775	ENSG00000112787	ENSG00000112787	FBRSL1
0.830968	0.0699213	ENSG00000171657	ENSG00000171657	GPR82
-0.167799	0.0699277	ENSG00000170791	ENSG00000170791	CHCHD7
-0.160914	0.0700119	ENSG00000172893	ENSG00000172893	DHCR7
-0.147608	0.070127	ENSG00000235750	ENSG00000235750	KIAA0040
0.244375	0.0701282	ENSG00000135365	ENSG00000135365	PHF21A
0.203227	0.0701703	ENSG00000138375	ENSG00000138375	SMARCAL1
0.890492	0.0701703	ENSG00000171522	ENSG00000171522	PTGER4
-0.321489	0.0701765	ENSG00000163110	ENSG00000163110	PDLIM5
-0.769272	0.0701943	ENSG00000243056	ENSG00000243056	EIF4EBP3
0.733671	0.070291	ENSG00000120093	ENSG00000120093	HOXB3
0.327725	0.070291	ENSG00000140548	ENSG00000140548	ZNF710
-0.122621	0.070291	ENSG00000265241	ENSG00000265241	RBM8A
0.213582	0.0703578	ENSG00000076944	ENSG00000076944	STXBP2
0.761649	0.0704472	ENSG00000162894	ENSG00000162894	FCMR
0.109093	0.0704472	ENSG00000173757	ENSG00000173757	STAT5B
0.113781	0.0704976	ENSG00000100503	ENSG00000100503	NIN
0.687168	0.0706607	ENSG00000166762	ENSG00000166762	CATSPER2
0.294163	0.0707372	ENSG00000152359	ENSG00000152359	POC5
0.418434	0.0710103	ENSG00000066230	ENSG00000066230	SLC9A3
-0.172056	0.0710691	ENSG00000177479	ENSG00000177479	ARIH2
-0.156672	0.0711638	ENSG00000149792	ENSG00000149792	MRPL49
-0.164088	0.0712224	ENSG00000124535	ENSG00000124535	WRNIP1
-0.226605	0.0712278	ENSG00000055950	ENSG00000055950	MRPL43
-0.512916	0.0712398	ENSG00000243989	ENSG00000243989	ACY1
0.254951	0.0712501	ENSG00000108465	ENSG00000108465	CDK5RAP3
-0.195307	0.0712501	ENSG00000160214	ENSG00000160214	RRP1
-0.199284	0.0714201	ENSG00000125877	ENSG00000125877	ITPA
-0.230342	0.0716009	ENSG00000157193	ENSG00000157193	LRP8
0.277603	0.0717254	ENSG00000188603	ENSG00000188603	CLN3
0.550538	0.071772	ENSG00000178229	ENSG00000178229	ZNF543
-0.108408	0.0719785	ENSG00000164091	ENSG00000164091	WDR82
-0.414921	0.0721455	ENSG00000138386	ENSG00000138386	NAB1
0.691098	0.0726819	ENSG00000159899	ENSG00000159899	NPR2
0.178962	0.0728621	ENSG00000271605	ENSG00000271605	MILR1
-0.105814	0.0732533	ENSG00000055130	ENSG00000055130	CUL1
0.315958	0.0733515	ENSG00000174353	ENSG00000174353	STAG3L3
0.175368	0.0734017	ENSG00000179134	ENSG00000179134	SAMD4B
-0.231723	0.0734586	ENSG00000143641	ENSG00000143641	GALNT2
0.191757	0.0735688	ENSG00000123728	ENSG00000123728	RAP2C
0.137933	0.0737614	ENSG00000131374	ENSG00000131374	TBC1D5
0.468171	0.0738888	ENSG00000243749	ENSG00000243749	TMEM35B
0.18976	0.0739334	ENSG00000110090	ENSG00000110090	CPT1A
0.491776	0.0739846	ENSG00000196123	ENSG00000196123	MATCAP1
0.128926	0.0741376	ENSG00000162924	ENSG00000162924	REL
-0.155936	0.0743745	ENSG00000111875	ENSG00000111875	ASF1A
0.107457	0.074514	ENSG00000254087	ENSG00000254087	LYN
0.199251	0.0745424	ENSG00000159459	ENSG00000159459	UBR1
-0.15381	0.0745424	ENSG00000178982	ENSG00000178982	EIF3K
0.211573	0.0745785	ENSG00000125875	ENSG00000125875	TBC1D20
-0.205569	0.0745785	ENSG00000127191	ENSG00000127191	TRAF2
0.348198	0.074583	ENSG00000013375	ENSG00000013375	PGM3
-0.189397	0.0745846	ENSG00000165355	ENSG00000165355	FBXO33
0.215892	0.0746014	ENSG00000142687	ENSG00000142687	KIAA0319L
-0.562077	0.0746208	ENSG00000270757	ENSG00000270757	HSPE1-MOB4
0.239305	0.0746418	ENSG00000120071	ENSG00000120071	KANSL1
0.0799527	0.0746425	ENSG00000087460	ENSG00000087460	GNAS
-0.410286	0.0746425	ENSG00000185155	ENSG00000185155	MIXL1
-0.156863	0.0748179	ENSG00000128524	ENSG00000128524	ATP6V1F
0.218994	0.0751137	ENSG00000123066	ENSG00000123066	MED13L
0.389209	0.0751176	ENSG00000166377	ENSG00000166377	ATP9B
0.383754	0.0751176	ENSG00000188811	ENSG00000188811	NHLRC3
0.248455	0.0751579	ENSG00000156232	ENSG00000156232	WHAMM
-0.248128	0.0751655	ENSG00000102471	ENSG00000102471	NDFIP2
-0.199704	0.0751655	ENSG00000152620	ENSG00000152620	NADK2
-0.247668	0.0754829	ENSG00000142856	ENSG00000142856	ITGB3BP
0.423528	0.0757395	ENSG00000174456	ENSG00000174456	C12orf76
-0.202643	0.075984	ENSG00000148153	ENSG00000148153	INIP
-0.133363	0.075984	ENSG00000158545	ENSG00000158545	ZC3H18
0.114748	0.0760129	ENSG00000150907	ENSG00000150907	FOXO1
0.114405	0.0760847	ENSG00000176788	ENSG00000176788	BASP1
0.257468	0.0761608	ENSG00000142867	ENSG00000142867	BCL10
-0.18598	0.0761608	ENSG00000154359	ENSG00000154359	LONRF1
0.57539	0.0761608	ENSG00000260075	ENSG00000260075	NSFP1
-0.236773	0.0762348	ENSG00000152700	ENSG00000152700	SAR1B
-0.123194	0.0762795	ENSG00000136448	ENSG00000136448	NMT1
0.166175	0.0764204	ENSG00000184863	ENSG00000184863	RBM33
-0.160624	0.0765587	ENSG00000198042	ENSG00000198042	MAK16
-0.166021	0.0765691	ENSG00000123684	ENSG00000123684	LPGAT1
0.286964	0.0766465	ENSG00000164074	ENSG00000164074	ABHD18
-0.985844	0.076669	ENSG00000137285	ENSG00000137285	TUBB2B
-0.277788	0.0767467	ENSG00000169016	ENSG00000169016	E2F6
-0.249825	0.0769166	ENSG00000104915	ENSG00000104915	STX10
0.188853	0.0771021	ENSG00000115216	ENSG00000115216	NRBP1
-0.280343	0.0771021	ENSG00000183751	ENSG00000183751	TBL3
0.1957	0.0771614	ENSG00000159210	ENSG00000159210	SNF8
0.175477	0.0772048	ENSG00000156171	ENSG00000156171	DRAM2
-0.27732	0.0772048	ENSG00000171984	ENSG00000171984	SHLD1
-0.107284	0.0772716	ENSG00000133226	ENSG00000133226	SRRM1
-0.267013	0.0773288	ENSG00000163956	ENSG00000163956	LRPAP1
0.332734	0.0774004	ENSG00000130844	ENSG00000130844	ZNF331
0.32399	0.0774004	ENSG00000162378	ENSG00000162378	ZYG11B
0.335763	0.0774004	ENSG00000196705	ENSG00000196705	ZNF431
-0.346219	0.0774004	ENSG00000198885	ENSG00000198885	ITPRIPL1
-0.191042	0.0774865	ENSG00000095485	ENSG00000095485	CWF19L1
-0.139956	0.0775053	ENSG00000106344	ENSG00000106344	RBM28
0.662508	0.0776139	ENSG00000181404	ENSG00000181404	WASHC1
0.173631	0.0776446	ENSG00000137996	ENSG00000137996	RTCA
0.285761	0.0776446	ENSG00000167232	ENSG00000167232	ZNF91
0.293887	0.0776446	ENSG00000181315	ENSG00000181315	ZNF322
1.58222	0.0779491	ENSG00000015568	ENSG00000015568	RGPD5
0.144798	0.0779491	ENSG00000162298	ENSG00000162298	SYVN1
0.333305	0.0781958	ENSG00000167565	ENSG00000167565	SERTAD3
0.444516	0.0781958	ENSG00000214826	ENSG00000214826	DDX12P
-0.247254	0.0782505	ENSG00000196655	ENSG00000196655	TRAPPC4
0.16138	0.0782862	ENSG00000135426	ENSG00000135426	TESPA1
0.139276	0.078345	ENSG00000022840	ENSG00000022840	RNF10
-0.184954	0.078345	ENSG00000114302	ENSG00000114302	PRKAR2A
-0.270373	0.0785231	ENSG00000183617	ENSG00000183617	MRPL54
-0.276491	0.0786053	ENSG00000152147	ENSG00000152147	GEMIN6
-0.356167	0.0786378	ENSG00000124787	ENSG00000124787	RPP40
-0.283412	0.0786378	ENSG00000136319	ENSG00000136319	TTC5
-0.323732	0.0786378	ENSG00000162599	ENSG00000162599	NFIA
-0.282661	0.0786378	ENSG00000165138	ENSG00000165138	ANKS6
0.831212	0.0786878	ENSG00000275131	ENSG00000275131	PDE4DIPP2
0.565071	0.0787506	ENSG00000108405	ENSG00000108405	P2RX1
-0.228776	0.0790572	ENSG00000075914	ENSG00000075914	EXOSC7
-0.240198	0.0790572	ENSG00000111196	ENSG00000111196	MAGOHB
-0.564065	0.0790572	ENSG00000111424	ENSG00000111424	VDR
-0.603362	0.0791099	ENSG00000155755	ENSG00000155755	TMEM237
0.112188	0.0791347	ENSG00000171467	ENSG00000171467	ZNF318
0.491697	0.0791525	ENSG00000130758	ENSG00000130758	MAP3K10
-0.146139	0.0791525	ENSG00000144029	ENSG00000144029	MRPS5
0.218796	0.0792203	ENSG00000154144	ENSG00000154144	TBRG1
-0.237055	0.0794054	ENSG00000123219	ENSG00000123219	CENPK
0.511624	0.0796415	ENSG00000006282	ENSG00000006282	SPATA20
0.132431	0.0799107	ENSG00000001167	ENSG00000001167	NFYA
-0.219397	0.0799107	ENSG00000020129	ENSG00000020129	NCDN
-0.131028	0.0799879	ENSG00000105329	ENSG00000105329	TGFB1
0.250984	0.0799879	ENSG00000156639	ENSG00000156639	ZFAND3
-0.565177	0.0799879	ENSG00000168502	ENSG00000168502	MTCL1
-0.121071	0.0800303	ENSG00000134283	ENSG00000134283	PPHLN1
0.881057	0.0802357	ENSG00000146856	ENSG00000146856	AGBL3
0.260966	0.0802357	ENSG00000171853	ENSG00000171853	TRAPPC12
0.346145	0.0802357	ENSG00000197114	ENSG00000197114	ZGPAT
0.326851	0.0802704	ENSG00000175548	ENSG00000175548	ALG10B
1.24194	0.0803325	ENSG00000221955	ENSG00000221955	SLC12A8
-0.149598	0.0803397	ENSG00000105402	ENSG00000105402	NAPA
0.183826	0.0804688	ENSG00000118922	ENSG00000118922	KLF12
-0.139811	0.0804886	ENSG00000143252	ENSG00000143252	SDHC
0.158862	0.0805063	ENSG00000058673	ENSG00000058673	ZC3H11A
-0.133997	0.0805063	ENSG00000111605	ENSG00000111605	CPSF6
0.764946	0.0805063	ENSG00000114107	ENSG00000114107	CEP70
1.09269	0.0805063	ENSG00000124635	ENSG00000124635	H2BC11
-0.140109	0.0805073	ENSG00000127184	ENSG00000127184	COX7C
0.441411	0.080512	ENSG00000078804	ENSG00000078804	TP53INP2
-0.316499	0.0806151	ENSG00000151576	ENSG00000151576	QTRT2
0.1531	0.080802	ENSG00000213079	ENSG00000213079	SCAF8
-0.180832	0.0809094	ENSG00000148019	ENSG00000148019	CEP78
-0.118988	0.0810238	ENSG00000105640	ENSG00000105640	RPL18A
0.259476	0.0816681	ENSG00000112855	ENSG00000112855	HARS2
0.618537	0.0816681	ENSG00000180425	ENSG00000180425	C11orf71
0.172838	0.0817526	ENSG00000165525	ENSG00000165525	NEMF
-0.175232	0.0818053	ENSG00000115761	ENSG00000115761	NOL10
-0.43608	0.0819443	ENSG00000105699	ENSG00000105699	LSR
0.569448	0.0819835	ENSG00000083750	ENSG00000083750	RRAGB
0.202993	0.0822228	ENSG00000168807	ENSG00000168807	SNTB2
-0.741329	0.0822328	ENSG00000081026	ENSG00000081026	MAGI3
0.627847	0.0822434	ENSG00000285794	ENSG00000285794	NA
0.236839	0.0823435	ENSG00000182903	ENSG00000182903	ZNF721
-0.224606	0.0823829	ENSG00000187713	ENSG00000187713	TMEM203
-0.165708	0.0823943	ENSG00000126432	ENSG00000126432	PRDX5
1.05176	0.0823943	ENSG00000154646	ENSG00000154646	TMPRSS15
1.16395	0.0823943	ENSG00000182472	ENSG00000182472	CAPN12
0.17619	0.0824909	ENSG00000121060	ENSG00000121060	TRIM25
0.303988	0.0824909	ENSG00000198466	ENSG00000198466	ZNF587
-0.125835	0.0825515	ENSG00000131143	ENSG00000131143	COX4I1
0.129873	0.0826654	ENSG00000102034	ENSG00000102034	ELF4
0.232178	0.0827819	ENSG00000164068	ENSG00000164068	RNF123
0.0907803	0.082817	ENSG00000147065	ENSG00000147065	MSN
0.231871	0.0830407	ENSG00000105778	ENSG00000105778	AVL9
0.324603	0.0830407	ENSG00000162928	ENSG00000162928	PEX13
1.21074	0.0830407	ENSG00000213648	ENSG00000213648	SULT1A4
0.185257	0.0830736	ENSG00000197976	ENSG00000197976	AKAP17A
0.185257	0.0830736	ENSG00000292343	ENSG00000292343	AKAP17A
-0.463143	0.0830968	ENSG00000121410	ENSG00000121410	A1BG
0.212719	0.0830968	ENSG00000171132	ENSG00000171132	PRKCE
-0.308954	0.0831077	ENSG00000272031	ENSG00000272031	ANKRD34A
-0.281879	0.0833221	ENSG00000205609	ENSG00000205609	EIF3CL
0.336415	0.0833404	ENSG00000100258	ENSG00000100258	LMF2
-0.220849	0.0833827	ENSG00000145414	ENSG00000145414	NAF1
-0.097464	0.083707	ENSG00000111142	ENSG00000111142	METAP2
0.217274	0.083707	ENSG00000277734	ENSG00000277734	TRAC
0.220398	0.0837567	ENSG00000078061	ENSG00000078061	ARAF
-0.132312	0.0839726	ENSG00000051523	ENSG00000051523	CYBA
-1.163	0.0839726	ENSG00000112394	ENSG00000112394	SLC16A10
0.177563	0.0840846	ENSG00000198742	ENSG00000198742	SMURF1
-0.14366	0.0844319	ENSG00000100528	ENSG00000100528	CNIH1
0.222827	0.0844319	ENSG00000187741	ENSG00000187741	FANCA
0.28137	0.0845375	ENSG00000063169	ENSG00000063169	BICRA
-0.29087	0.084607	ENSG00000185133	ENSG00000185133	INPP5J
-0.116438	0.0848039	ENSG00000160221	ENSG00000160221	GATD3
-0.199813	0.0848729	ENSG00000143479	ENSG00000143479	DYRK3
0.478185	0.0848729	ENSG00000253861	ENSG00000253861	SLC2A3P1
0.635734	0.0848808	ENSG00000123360	ENSG00000123360	PDE1B
0.224991	0.0851321	ENSG00000144118	ENSG00000144118	RALB
0.20563	0.0851794	ENSG00000152219	ENSG00000152219	ARL14EP
-0.201268	0.0851894	ENSG00000127948	ENSG00000127948	POR
0.675584	0.0851894	ENSG00000196664	ENSG00000196664	TLR7
0.611471	0.0852886	ENSG00000160469	ENSG00000160469	BRSK1
-0.124202	0.0855204	ENSG00000168090	ENSG00000168090	COPS6
0.292402	0.0856327	ENSG00000100376	ENSG00000100376	FAM118A
0.475626	0.0856327	ENSG00000197429	ENSG00000197429	IPP
0.236153	0.0857199	ENSG00000115970	ENSG00000115970	THADA
-0.255354	0.0857199	ENSG00000128228	ENSG00000128228	SDF2L1
0.278904	0.0857696	ENSG00000181007	ENSG00000181007	ZFP82
0.240737	0.085776	ENSG00000106392	ENSG00000106392	C1GALT1
-0.230379	0.0859644	ENSG00000145990	ENSG00000145990	GFOD1
0.157523	0.0860323	ENSG00000153317	ENSG00000153317	ASAP1
-0.12611	0.0861687	ENSG00000125977	ENSG00000125977	EIF2S2
-0.198831	0.0863158	ENSG00000198363	ENSG00000198363	ASPH
1.1678	0.0864288	ENSG00000151490	ENSG00000151490	PTPRO
-0.136651	0.0864288	ENSG00000205250	ENSG00000205250	E2F4
-0.153193	0.0864548	ENSG00000112303	ENSG00000112303	VNN2
0.26077	0.0864635	ENSG00000135119	ENSG00000135119	RNFT2
-0.395944	0.0867463	ENSG00000143889	ENSG00000143889	HNRNPLL
0.343166	0.0868718	ENSG00000165810	ENSG00000165810	BTNL9
-0.469498	0.0868718	ENSG00000214413	ENSG00000214413	BBIP1
-0.114409	0.0868718	ENSG00000234851	ENSG00000234851	RPL23AP42
-0.328865	0.0869248	ENSG00000185347	ENSG00000185347	TEDC1
0.585543	0.0870293	ENSG00000104361	ENSG00000104361	NIPAL2
0.207803	0.0870368	ENSG00000085224	ENSG00000085224	ATRX
0.227912	0.0871633	ENSG00000186812	ENSG00000186812	ZNF397
-0.132351	0.087307	ENSG00000104299	ENSG00000104299	INTS9
-0.165013	0.087307	ENSG00000110696	ENSG00000110696	C11orf58
-0.180228	0.0873104	ENSG00000215251	ENSG00000215251	FASTKD5
0.224078	0.0875433	ENSG00000155957	ENSG00000155957	TMBIM4
-0.334122	0.0875433	ENSG00000187699	ENSG00000187699	C2orf88
0.129089	0.0875985	ENSG00000198604	ENSG00000198604	BAZ1A
0.159745	0.0878328	ENSG00000115904	ENSG00000115904	SOS1
0.802897	0.0878513	ENSG00000099999	ENSG00000099999	RNF215
-0.299007	0.0881249	ENSG00000182712	ENSG00000182712	CMC4
0.149762	0.0881249	ENSG00000188554	ENSG00000188554	NBR1
-0.186091	0.0882234	ENSG00000160688	ENSG00000160688	FLAD1
-0.151961	0.0882843	ENSG00000131828	ENSG00000131828	PDHA1
0.125339	0.0883366	ENSG00000166925	ENSG00000166925	TSC22D4
-0.166217	0.0883575	ENSG00000204316	ENSG00000204316	MRPL38
-0.174964	0.0885307	ENSG00000129968	ENSG00000129968	ABHD17A
0.152526	0.088555	ENSG00000108669	ENSG00000108669	CYTH1
-0.125887	0.0886016	ENSG00000114391	ENSG00000114391	RPL24
-0.144238	0.0886016	ENSG00000168291	ENSG00000168291	PDHB
0.484639	0.0887044	ENSG00000132256	ENSG00000132256	TRIM5
0.113657	0.0887554	ENSG00000081320	ENSG00000081320	STK17B
0.23658	0.0888328	ENSG00000179094	ENSG00000179094	PER1
-0.3399	0.0888548	ENSG00000137414	ENSG00000137414	FAM8A1
0.233501	0.0889827	ENSG00000242802	ENSG00000242802	AP5Z1
-0.129256	0.0890174	ENSG00000145592	ENSG00000145592	RPL37
-0.221654	0.0891158	ENSG00000136463	ENSG00000136463	TACO1
-0.33313	0.0891748	ENSG00000138111	ENSG00000138111	MFSD13A
-0.166988	0.0893033	ENSG00000064490	ENSG00000064490	RFXANK
-0.151696	0.0893033	ENSG00000127837	ENSG00000127837	AAMP
-0.259498	0.0893033	ENSG00000167775	ENSG00000167775	CD320
-0.119568	0.089497	ENSG00000165097	ENSG00000165097	KDM1B
-0.212287	0.0895057	ENSG00000134049	ENSG00000134049	IER3IP1
0.633424	0.0896091	ENSG00000100968	ENSG00000100968	NFATC4
-0.145085	0.089738	ENSG00000034713	ENSG00000034713	GABARAPL2
-0.383324	0.0897453	ENSG00000154380	ENSG00000154380	ENAH
-0.145338	0.0897514	ENSG00000141127	ENSG00000141127	PRPSAP2
-0.120739	0.0897818	ENSG00000106636	ENSG00000106636	YKT6
0.216772	0.089893	ENSG00000136026	ENSG00000136026	CKAP4
0.430893	0.0902522	ENSG00000170222	ENSG00000170222	ADPRM
0.488745	0.090299	ENSG00000283761	ENSG00000283761	NA
-0.334189	0.0903045	ENSG00000114388	ENSG00000114388	NPRL2
0.857218	0.0903045	ENSG00000158373	ENSG00000158373	H2BC5
-0.2024	0.0904788	ENSG00000140395	ENSG00000140395	SKIC8
-0.222761	0.0907037	ENSG00000143499	ENSG00000143499	SMYD2
0.293002	0.0907247	ENSG00000198783	ENSG00000198783	ZNF830
-0.20482	0.09105	ENSG00000099364	ENSG00000099364	FBXL19
0.629461	0.09105	ENSG00000138411	ENSG00000138411	HECW2
-0.253268	0.09105	ENSG00000176973	ENSG00000176973	FAM89B
-0.171822	0.0913359	ENSG00000060069	ENSG00000060069	CTDP1
-0.129093	0.0913359	ENSG00000173933	ENSG00000173933	RBM4
-0.289498	0.0915304	ENSG00000096092	ENSG00000096092	TMEM14A
-0.19547	0.0915576	ENSG00000110172	ENSG00000110172	CHORDC1
0.72165	0.091591	ENSG00000086619	ENSG00000086619	ERO1B
0.207903	0.091591	ENSG00000120008	ENSG00000120008	WDR11
0.524624	0.0919413	ENSG00000121440	ENSG00000121440	PDZRN3
0.741996	0.0919755	ENSG00000288859	ENSG00000288859	H2AC19
-0.194168	0.092119	ENSG00000051180	ENSG00000051180	RAD51
0.859155	0.0921791	ENSG00000226942	ENSG00000226942	IL9RP3
-0.234054	0.0922571	ENSG00000054148	ENSG00000054148	PHPT1
-0.105272	0.0922571	ENSG00000089597	ENSG00000089597	GANAB
1.2178	0.0922934	ENSG00000144802	ENSG00000144802	NFKBIZ
-0.123748	0.0923157	ENSG00000116459	ENSG00000116459	ATP5PB
-0.166008	0.0923157	ENSG00000153048	ENSG00000153048	CARHSP1
0.405242	0.0923157	ENSG00000213015	ENSG00000213015	ZNF580
1.2451	0.092367	ENSG00000147119	ENSG00000147119	CHST7
-0.0818425	0.0924098	ENSG00000141367	ENSG00000141367	CLTC
0.216608	0.0924465	ENSG00000071537	ENSG00000071537	SEL1L
0.176341	0.0925558	ENSG00000173064	ENSG00000173064	HECTD4
0.200883	0.0925679	ENSG00000185219	ENSG00000185219	ZNF445
0.201002	0.0928873	ENSG00000103061	ENSG00000103061	SLC7A6OS
-0.179326	0.09305	ENSG00000101811	ENSG00000101811	CSTF2
-0.142673	0.0930535	ENSG00000179889	ENSG00000179889	PDXDC1
-0.19713	0.0931489	ENSG00000099860	ENSG00000099860	GADD45B
0.107139	0.0932347	ENSG00000111144	ENSG00000111144	LTA4H
0.385803	0.0932347	ENSG00000268041	ENSG00000268041	ERFL
-0.203459	0.0932996	ENSG00000198056	ENSG00000198056	PRIM1
-0.198611	0.0933505	ENSG00000008324	ENSG00000008324	SS18L2
-0.140578	0.0936568	ENSG00000074319	ENSG00000074319	TSG101
1.28246	0.0936684	ENSG00000072682	ENSG00000072682	P4HA2
0.208206	0.0937439	ENSG00000148158	ENSG00000148158	SNX30
0.264103	0.0940017	ENSG00000241058	ENSG00000241058	NSUN6
-0.599205	0.0940906	ENSG00000124097	ENSG00000124097	HMGB1P1
-0.143776	0.0941504	ENSG00000105821	ENSG00000105821	DNAJC2
-0.249073	0.0942018	ENSG00000140830	ENSG00000140830	TXNL4B
0.177661	0.0942452	ENSG00000159921	ENSG00000159921	GNE
0.163599	0.0942452	ENSG00000186185	ENSG00000186185	KIF18B
-0.24941	0.0943518	ENSG00000204371	ENSG00000204371	EHMT2
0.183842	0.0946036	ENSG00000026297	ENSG00000026297	RNASET2
-0.161662	0.0949562	ENSG00000100365	ENSG00000100365	NCF4
0.242096	0.0949562	ENSG00000162600	ENSG00000162600	OMA1
0.376189	0.0949562	ENSG00000225972	ENSG00000225972	MTND1P23
0.695187	0.0949774	ENSG00000101336	ENSG00000101336	HCK
0.264274	0.0949774	ENSG00000134250	ENSG00000134250	NOTCH2
-0.160306	0.0950006	ENSG00000137168	ENSG00000137168	PPIL1
0.541665	0.0950006	ENSG00000157353	ENSG00000157353	FCSK
-0.138586	0.0952028	ENSG00000139579	ENSG00000139579	NABP2
-0.166746	0.0952551	ENSG00000170265	ENSG00000170265	ZNF282
-0.218896	0.0952632	ENSG00000117318	ENSG00000117318	ID3
0.34304	0.0952773	ENSG00000253958	ENSG00000253958	CLDN23
0.720991	0.0952979	ENSG00000134864	ENSG00000134864	GGACT
0.0946361	0.0954134	ENSG00000114353	ENSG00000114353	GNAI2
0.269954	0.09619	ENSG00000007944	ENSG00000007944	MYLIP
0.650353	0.0964576	ENSG00000078487	ENSG00000078487	ZCWPW1
-0.180154	0.0964576	ENSG00000119446	ENSG00000119446	RBM18
-0.208782	0.0964576	ENSG00000177150	ENSG00000177150	FAM210A
0.0875933	0.096475	ENSG00000091490	ENSG00000091490	SEL1L3
-0.171886	0.096475	ENSG00000173145	ENSG00000173145	NOC3L
0.134813	0.0965158	ENSG00000136950	ENSG00000136950	ARPC5L
-0.288264	0.096554	ENSG00000023572	ENSG00000023572	GLRX2
0.140898	0.0965951	ENSG00000197535	ENSG00000197535	MYO5A
0.229311	0.0966904	ENSG00000005156	ENSG00000005156	LIG3
-0.101758	0.0967256	ENSG00000134061	ENSG00000134061	CD180
-0.246683	0.0967256	ENSG00000155016	ENSG00000155016	CYP2U1
0.156238	0.0968125	ENSG00000162736	ENSG00000162736	NCSTN
0.154486	0.0970261	ENSG00000175115	ENSG00000175115	PACS1
0.139191	0.0970836	ENSG00000140262	ENSG00000140262	TCF12
0.280901	0.0970978	ENSG00000148384	ENSG00000148384	INPP5E
-0.339043	0.0972732	ENSG00000154127	ENSG00000154127	UBASH3B
-0.239331	0.0977498	ENSG00000101966	ENSG00000101966	XIAP
-0.194243	0.0977498	ENSG00000127337	ENSG00000127337	YEATS4
0.238223	0.0977498	ENSG00000147180	ENSG00000147180	ZNF711
-0.261617	0.0978221	ENSG00000108582	ENSG00000108582	CPD
0.106044	0.0979409	ENSG00000173020	ENSG00000173020	GRK2
0.316675	0.0980607	ENSG00000196911	ENSG00000196911	KPNA5
-0.656241	0.0982445	ENSG00000136379	ENSG00000136379	ABHD17C
-0.108468	0.0982494	ENSG00000186480	ENSG00000186480	INSIG1
0.334001	0.0982518	ENSG00000197780	ENSG00000197780	TAF13
-0.123844	0.0983348	ENSG00000083520	ENSG00000083520	DIS3
-0.329887	0.0984389	ENSG00000129932	ENSG00000129932	DOHH
-0.17903	0.0984439	ENSG00000138074	ENSG00000138074	SLC5A6
-0.111385	0.0986582	ENSG00000196642	ENSG00000196642	RABL6
0.184146	0.0988146	ENSG00000108510	ENSG00000108510	MED13
1.01672	0.0989702	ENSG00000111817	ENSG00000111817	DSE
-0.111296	0.0989972	ENSG00000143119	ENSG00000143119	CD53
-0.36456	0.0991027	ENSG00000126778	ENSG00000126778	SIX1
-0.18173	0.0991682	ENSG00000033050	ENSG00000033050	ABCF2
0.15802	0.0992425	ENSG00000125245	ENSG00000125245	GPR18
0.585495	0.0993715	ENSG00000137449	ENSG00000137449	CPEB2
-0.135048	0.0993886	ENSG00000133393	ENSG00000133393	CEP20
-0.130268	0.0993886	ENSG00000213551	ENSG00000213551	DNAJC9
-0.231916	0.0994608	ENSG00000140406	ENSG00000140406	TLNRD1
-0.162448	0.0995458	ENSG00000137714	ENSG00000137714	FDX1
0.136481	0.0995458	ENSG00000156531	ENSG00000156531	PHF6
0.109429	0.0995578	ENSG00000169679	ENSG00000169679	BUB1
0.479161	0.0995817	ENSG00000095066	ENSG00000095066	HOOK2
1.0316	0.0995817	ENSG00000156011	ENSG00000156011	PSD3
-0.229781	0.0996098	ENSG00000128654	ENSG00000128654	MTX2
-0.131728	0.0998764	ENSG00000176014	ENSG00000176014	TUBB6
-0.166076	0.10012	ENSG00000135801	ENSG00000135801	TAF5L
-0.186133	0.100266	ENSG00000152082	ENSG00000152082	MZT2B
0.155848	0.100345	ENSG00000114861	ENSG00000114861	FOXP1
-0.522572	0.100345	ENSG00000183496	ENSG00000183496	MEX3B
0.128136	0.100499	ENSG00000076382	ENSG00000076382	SPAG5
0.126549	0.100499	ENSG00000143222	ENSG00000143222	UFC1
-0.177437	0.10068	ENSG00000105618	ENSG00000105618	PRPF31
0.188907	0.100817	ENSG00000108587	ENSG00000108587	GOSR1
0.216121	0.100895	ENSG00000196923	ENSG00000196923	PDLIM7
-0.157318	0.100974	ENSG00000146386	ENSG00000146386	ABRACL
-0.302587	0.101174	ENSG00000122707	ENSG00000122707	RECK
0.279943	0.101174	ENSG00000178188	ENSG00000178188	SH2B1
-0.129013	0.10149	ENSG00000071994	ENSG00000071994	PDCD2
-0.165099	0.10152	ENSG00000134851	ENSG00000134851	TMEM165
0.401261	0.101673	ENSG00000162695	ENSG00000162695	SLC30A7
0.145007	0.102003	ENSG00000198589	ENSG00000198589	LRBA
0.702991	0.102246	ENSG00000213420	ENSG00000213420	GPC2
0.216935	0.102253	ENSG00000167842	ENSG00000167842	MIS12
-0.123446	0.102738	ENSG00000113360	ENSG00000113360	DROSHA
0.120519	0.102748	ENSG00000183864	ENSG00000183864	TOB2
1.10418	0.10294	ENSG00000115129	ENSG00000115129	TP53I3
0.904615	0.10294	ENSG00000119547	ENSG00000119547	ONECUT2
0.542719	0.10294	ENSG00000124224	ENSG00000124224	PPP4R1L
-0.332844	0.10294	ENSG00000131188	ENSG00000131188	PRR7
0.239668	0.10294	ENSG00000137601	ENSG00000137601	NEK1
0.297132	0.10294	ENSG00000140009	ENSG00000140009	ESR2
-0.163378	0.10294	ENSG00000185825	ENSG00000185825	BCAP31
1.35437	0.10294	ENSG00000255274	ENSG00000255274	SMIM35
0.447651	0.102964	ENSG00000162616	ENSG00000162616	DNAJB4
0.115356	0.102964	ENSG00000182606	ENSG00000182606	TRAK1
-0.215413	0.103078	ENSG00000114023	ENSG00000114023	FAM162A
0.745051	0.103252	ENSG00000136206	ENSG00000136206	SPDYE1
0.215854	0.103252	ENSG00000157796	ENSG00000157796	WDR19
0.155712	0.103265	ENSG00000172046	ENSG00000172046	USP19
-0.352455	0.103311	ENSG00000267673	ENSG00000267673	FDX2
0.969577	0.103351	ENSG00000251595	ENSG00000251595	ABCA11P
0.103282	0.103383	ENSG00000002834	ENSG00000002834	LASP1
0.279334	0.103383	ENSG00000149179	ENSG00000149179	CSTPP1
1.1859	0.103383	ENSG00000164776	ENSG00000164776	PHKG1
-0.141195	0.103442	ENSG00000115234	ENSG00000115234	SNX17
0.0872298	0.103613	ENSG00000105887	ENSG00000105887	MTPN
-0.240556	0.103715	ENSG00000275740	ENSG00000275740	NA
0.109034	0.103982	ENSG00000114416	ENSG00000114416	FXR1
-0.180689	0.103991	ENSG00000042088	ENSG00000042088	TDP1
0.229584	0.104056	ENSG00000110046	ENSG00000110046	ATG2A
-0.234997	0.104095	ENSG00000088812	ENSG00000088812	ATRN
-0.212119	0.104166	ENSG00000102393	ENSG00000102393	GLA
-0.13334	0.104205	ENSG00000121864	ENSG00000121864	ZNF639
-0.277961	0.104205	ENSG00000135245	ENSG00000135245	HILPDA
0.282937	0.10428	ENSG00000122741	ENSG00000122741	DCAF10
-0.616798	0.10428	ENSG00000160818	ENSG00000160818	GPATCH4
-0.188434	0.10428	ENSG00000214717	ENSG00000214717	ZBED1
-0.188434	0.10428	ENSG00000292345	ENSG00000292345	ZBED1
0.211286	0.104307	ENSG00000160445	ENSG00000160445	ZER1
0.449036	0.104337	ENSG00000223705	ENSG00000223705	NSUN5P1
0.352391	0.104451	ENSG00000100284	ENSG00000100284	TOM1
-0.180297	0.104631	ENSG00000182552	ENSG00000182552	RWDD4
-0.13	0.104834	ENSG00000143294	ENSG00000143294	PRCC
-0.195805	0.104834	ENSG00000196497	ENSG00000196497	IPO4
-0.227724	0.104917	ENSG00000074842	ENSG00000074842	MYDGF
-0.0847252	0.105204	ENSG00000116560	ENSG00000116560	SFPQ
-0.148945	0.105678	ENSG00000119912	ENSG00000119912	IDE
0.348989	0.105678	ENSG00000239713	ENSG00000239713	APOBEC3G
0.195525	0.105757	ENSG00000108370	ENSG00000108370	RGS9
-0.228127	0.105859	ENSG00000173334	ENSG00000173334	TRIB1
-0.147147	0.105901	ENSG00000100764	ENSG00000100764	PSMC1
0.233776	0.105901	ENSG00000163516	ENSG00000163516	ANKZF1
-0.197813	0.106256	ENSG00000174371	ENSG00000174371	EXO1
0.278194	0.106792	ENSG00000101574	ENSG00000101574	METTL4
0.506192	0.106792	ENSG00000110318	ENSG00000110318	CEP126
-0.274432	0.106848	ENSG00000181666	ENSG00000181666	ZNF875
-0.126874	0.107081	ENSG00000169718	ENSG00000169718	DUS1L
-0.143051	0.107125	ENSG00000123737	ENSG00000123737	EXOSC9
-0.163423	0.107125	ENSG00000144635	ENSG00000144635	DYNC1LI1
-0.182851	0.107125	ENSG00000164818	ENSG00000164818	DNAAF5
0.232799	0.107359	ENSG00000177683	ENSG00000177683	THAP5
0.631416	0.107544	ENSG00000234965	ENSG00000234965	SHISA8
0.226067	0.107589	ENSG00000256537	ENSG00000256537	SMIM10L1
-0.203833	0.107638	ENSG00000132600	ENSG00000132600	PRMT7
0.916988	0.107642	ENSG00000173805	ENSG00000173805	HAP1
-0.172052	0.107745	ENSG00000074266	ENSG00000074266	EED
-0.525953	0.107745	ENSG00000186628	ENSG00000186628	FSD2
-0.291261	0.107752	ENSG00000160505	ENSG00000160505	NLRP4
0.4895	0.108004	ENSG00000106479	ENSG00000106479	ZNF862
-0.19692	0.108004	ENSG00000138231	ENSG00000138231	DBR1
0.261295	0.108101	ENSG00000080822	ENSG00000080822	CLDND1
-0.206032	0.108581	ENSG00000126088	ENSG00000126088	UROD
-0.163139	0.10881	ENSG00000139734	ENSG00000139734	DIAPH3
-0.407124	0.108975	ENSG00000161048	ENSG00000161048	NAPEPLD
0.394298	0.109029	ENSG00000158481	ENSG00000158481	CD1C
1.21227	0.109029	ENSG00000251474	ENSG00000251474	RPL32P3
-0.130622	0.109264	ENSG00000164587	ENSG00000164587	RPS14
0.863574	0.109275	ENSG00000166840	ENSG00000166840	GLYATL1
-0.182475	0.109302	ENSG00000136813	ENSG00000136813	ECPAS
0.253653	0.109302	ENSG00000171121	ENSG00000171121	KCNMB3
-1.04863	0.109333	ENSG00000234465	ENSG00000234465	PINLYP
-0.212138	0.109486	ENSG00000243725	ENSG00000243725	TTC4
-1.15757	0.109557	ENSG00000116096	ENSG00000116096	SPR
-0.100157	0.109652	ENSG00000112078	ENSG00000112078	KCTD20
-0.129022	0.10974	ENSG00000056097	ENSG00000056097	ZFR
-0.136567	0.109895	ENSG00000100348	ENSG00000100348	TXN2
0.144829	0.110214	ENSG00000167548	ENSG00000167548	KMT2D
0.246912	0.110317	ENSG00000139793	ENSG00000139793	MBNL2
-0.822603	0.110343	ENSG00000051128	ENSG00000051128	HOMER3
0.262606	0.110343	ENSG00000164896	ENSG00000164896	FASTK
0.965313	0.110343	ENSG00000277075	ENSG00000277075	H2AC8
-0.108519	0.110354	ENSG00000132405	ENSG00000132405	TBC1D14
0.340022	0.110383	ENSG00000040933	ENSG00000040933	INPP4A
-0.316114	0.11043	ENSG00000258429	ENSG00000258429	PDF
0.169667	0.110555	ENSG00000135924	ENSG00000135924	DNAJB2
-0.199057	0.110797	ENSG00000128463	ENSG00000128463	EMC4
-0.450069	0.110866	ENSG00000122778	ENSG00000122778	KIAA1549
-0.0923212	0.110921	ENSG00000005007	ENSG00000005007	UPF1
-0.225752	0.110921	ENSG00000109390	ENSG00000109390	NDUFC1
0.235852	0.110921	ENSG00000217128	ENSG00000217128	FNIP1
0.194463	0.110966	ENSG00000027697	ENSG00000027697	IFNGR1
0.439233	0.111432	ENSG00000130827	ENSG00000130827	PLXNA3
-0.133061	0.111432	ENSG00000196683	ENSG00000196683	TOMM7
0.663174	0.111462	ENSG00000117139	ENSG00000117139	KDM5B
0.402443	0.111462	ENSG00000136643	ENSG00000136643	RPS6KC1
-0.192389	0.111462	ENSG00000146282	ENSG00000146282	RARS2
0.178111	0.111462	ENSG00000165494	ENSG00000165494	PCF11
0.190071	0.111462	ENSG00000168071	ENSG00000168071	CCDC88B
0.142818	0.111462	ENSG00000197343	ENSG00000197343	ZNF655
-0.120255	0.111563	ENSG00000117362	ENSG00000117362	APH1A
0.265805	0.112156	ENSG00000198920	ENSG00000198920	KIAA0753
-0.16066	0.112156	ENSG00000265491	ENSG00000265491	RNF115
-0.148789	0.112265	ENSG00000091039	ENSG00000091039	OSBPL8
0.528598	0.11257	ENSG00000250571	ENSG00000250571	GLI4
0.204455	0.112669	ENSG00000273559	ENSG00000273559	CWC25
-0.169103	0.112778	ENSG00000135679	ENSG00000135679	MDM2
-0.173929	0.112798	ENSG00000006007	ENSG00000006007	GDE1
1.10268	0.112798	ENSG00000171017	ENSG00000171017	LRRC8E
0.18108	0.112869	ENSG00000166526	ENSG00000166526	ZNF3
0.253652	0.113136	ENSG00000095794	ENSG00000095794	CREM
-1.19637	0.113156	ENSG00000231824	ENSG00000231824	AKAIN1
0.315213	0.113188	ENSG00000111877	ENSG00000111877	MCM9
0.162602	0.113262	ENSG00000186063	ENSG00000186063	AIDA
-0.193369	0.113324	ENSG00000065613	ENSG00000065613	SLK
0.1315	0.113324	ENSG00000068878	ENSG00000068878	PSME4
0.129186	0.113324	ENSG00000269404	ENSG00000269404	SPIB
-0.69065	0.113368	ENSG00000177106	ENSG00000177106	EPS8L2
0.48157	0.113368	ENSG00000196458	ENSG00000196458	ZNF605
-0.122938	0.113385	ENSG00000079950	ENSG00000079950	STX7
0.0938882	0.113385	ENSG00000100580	ENSG00000100580	TMED8
0.861657	0.113398	ENSG00000007129	ENSG00000007129	CEACAM21
0.176893	0.113398	ENSG00000124120	ENSG00000124120	TTPAL
-0.167777	0.113791	ENSG00000166595	ENSG00000166595	CIAO2B
-0.198701	0.114363	ENSG00000156017	ENSG00000156017	CARNMT1
-0.17379	0.114531	ENSG00000129173	ENSG00000129173	E2F8
-0.232104	0.114531	ENSG00000180098	ENSG00000180098	TRNAU1AP
0.252772	0.114796	ENSG00000116525	ENSG00000116525	TRIM62
0.39115	0.114796	ENSG00000188215	ENSG00000188215	DCUN1D3
0.362215	0.114911	ENSG00000228409	ENSG00000228409	CCT6P1
1.04719	0.114911	ENSG00000260727	ENSG00000260727	SLC7A5P1
-0.0887371	0.115021	ENSG00000138095	ENSG00000138095	LRPPRC
0.18251	0.115021	ENSG00000187605	ENSG00000187605	TET3
0.480407	0.115046	ENSG00000221963	ENSG00000221963	APOL6
-0.185301	0.115157	ENSG00000145247	ENSG00000145247	OCIAD2
0.219202	0.115157	ENSG00000166949	ENSG00000166949	SMAD3
-0.247737	0.115322	ENSG00000086200	ENSG00000086200	IPO11
0.143383	0.115447	ENSG00000166340	ENSG00000166340	TPP1
-0.135114	0.115666	ENSG00000125484	ENSG00000125484	GTF3C4
-0.140147	0.115666	ENSG00000136875	ENSG00000136875	PRPF4
-0.108433	0.116192	ENSG00000089685	ENSG00000089685	BIRC5
-0.114086	0.116443	ENSG00000118181	ENSG00000118181	RPS25
-0.105421	0.11649	ENSG00000170606	ENSG00000170606	HSPA4
0.142678	0.116493	ENSG00000109572	ENSG00000109572	CLCN3
0.147178	0.116493	ENSG00000116001	ENSG00000116001	TIA1
-0.0833858	0.116654	ENSG00000211592	ENSG00000211592	IGKC
0.495618	0.116838	ENSG00000245680	ENSG00000245680	ZNF585B
0.758932	0.117018	ENSG00000068137	ENSG00000068137	PLEKHH3
0.228118	0.117018	ENSG00000117481	ENSG00000117481	NSUN4
0.189343	0.117018	ENSG00000150401	ENSG00000150401	DCUN1D2
0.170373	0.117031	ENSG00000159086	ENSG00000159086	PAXBP1
0.457188	0.117095	ENSG00000151743	ENSG00000151743	AMN1
0.460298	0.117353	ENSG00000063127	ENSG00000063127	SLC6A16
-0.143426	0.117509	ENSG00000147224	ENSG00000147224	PRPS1
-0.14018	0.117533	ENSG00000102738	ENSG00000102738	MRPS31
-0.216718	0.117584	ENSG00000170854	ENSG00000170854	RIOX2
-0.102371	0.117658	ENSG00000105401	ENSG00000105401	CDC37
-0.18174	0.117658	ENSG00000122378	ENSG00000122378	PRXL2A
0.234978	0.117658	ENSG00000148634	ENSG00000148634	HERC4
0.268667	0.117658	ENSG00000162927	ENSG00000162927	PUS10
-0.117103	0.117668	ENSG00000075239	ENSG00000075239	ACAT1
0.12216	0.117668	ENSG00000163029	ENSG00000163029	SMC6
-0.163965	0.117668	ENSG00000164466	ENSG00000164466	SFXN1
0.200029	0.117761	ENSG00000174606	ENSG00000174606	ANGEL2
0.203206	0.118189	ENSG00000121281	ENSG00000121281	ADCY7
-0.151172	0.118189	ENSG00000164209	ENSG00000164209	SLC25A46
-0.0996693	0.118285	ENSG00000102974	ENSG00000102974	CTCF
-0.111631	0.118285	ENSG00000132676	ENSG00000132676	DAP3
-0.119343	0.118285	ENSG00000137713	ENSG00000137713	PPP2R1B
-1.35593	0.118285	ENSG00000165966	ENSG00000165966	PDZRN4
-0.134563	0.118285	ENSG00000187778	ENSG00000187778	MCRS1
0.211128	0.118288	ENSG00000136021	ENSG00000136021	SCYL2
1.22636	0.118323	ENSG00000145020	ENSG00000145020	AMT
1.16883	0.118336	ENSG00000165434	ENSG00000165434	PGM2L1
0.257642	0.118554	ENSG00000066651	ENSG00000066651	TRMT11
-0.27346	0.118554	ENSG00000152684	ENSG00000152684	PELO
-0.139282	0.119006	ENSG00000133818	ENSG00000133818	RRAS2
-0.601601	0.119036	ENSG00000198729	ENSG00000198729	PPP1R14C
-0.100635	0.119249	ENSG00000138160	ENSG00000138160	KIF11
-0.147953	0.119305	ENSG00000042753	ENSG00000042753	AP2S1
0.541589	0.119335	ENSG00000256294	ENSG00000256294	ZNF225
0.143982	0.119338	ENSG00000089154	ENSG00000089154	GCN1
0.300671	0.119408	ENSG00000197302	ENSG00000197302	KRBOX5
-0.220295	0.11962	ENSG00000214026	ENSG00000214026	MRPL23
0.407431	0.11962	ENSG00000272980	ENSG00000272980	NA
-0.104475	0.119687	ENSG00000104880	ENSG00000104880	ARHGEF18
-0.132159	0.119689	ENSG00000108592	ENSG00000108592	FTSJ3
0.779169	0.120028	ENSG00000061676	ENSG00000061676	NCKAP1
0.194251	0.120261	ENSG00000103657	ENSG00000103657	HERC1
0.220913	0.120261	ENSG00000115993	ENSG00000115993	TRAK2
-0.181468	0.120413	ENSG00000103356	ENSG00000103356	EARS2
0.740344	0.120413	ENSG00000284862	ENSG00000284862	CCDC39
0.156749	0.120431	ENSG00000087206	ENSG00000087206	UIMC1
-0.227682	0.120628	ENSG00000114383	ENSG00000114383	TUSC2
0.103275	0.120704	ENSG00000150593	ENSG00000150593	PDCD4
-0.123858	0.12082	ENSG00000164151	ENSG00000164151	ICE1
0.154381	0.120887	ENSG00000158623	ENSG00000158623	COPG2
0.145866	0.120923	ENSG00000147130	ENSG00000147130	ZMYM3
-0.201392	0.121182	ENSG00000241945	ENSG00000241945	PWP2
-0.163705	0.121504	ENSG00000104142	ENSG00000104142	VPS18
-0.131703	0.121504	ENSG00000136930	ENSG00000136930	PSMB7
-0.154429	0.121524	ENSG00000106305	ENSG00000106305	AIMP2
-0.130296	0.121524	ENSG00000108798	ENSG00000108798	ABI3
0.290136	0.121524	ENSG00000179387	ENSG00000179387	ELMOD2
0.221503	0.12166	ENSG00000103978	ENSG00000103978	TMEM87A
-0.453877	0.121736	ENSG00000240445	ENSG00000240445	FOXO3B
0.360861	0.122168	ENSG00000184056	ENSG00000184056	VPS33B
0.111443	0.122219	ENSG00000141968	ENSG00000141968	VAV1
0.202041	0.122219	ENSG00000159110	ENSG00000159110	IFNAR2
-0.912593	0.12247	ENSG00000141540	ENSG00000141540	TTYH2
0.107788	0.122538	ENSG00000101160	ENSG00000101160	CTSZ
-0.52717	0.122854	ENSG00000141506	ENSG00000141506	PIK3R5
-0.187242	0.122854	ENSG00000184178	ENSG00000184178	SCFD2
0.154299	0.122928	ENSG00000122257	ENSG00000122257	RBBP6
0.414865	0.122935	ENSG00000111788	ENSG00000111788	DDX12B
0.536218	0.122979	ENSG00000053702	ENSG00000053702	NRIP2
-0.342753	0.123126	ENSG00000065485	ENSG00000065485	PDIA5
0.257235	0.123126	ENSG00000198879	ENSG00000198879	SFMBT2
0.903699	0.12323	ENSG00000091136	ENSG00000091136	LAMB1
0.154825	0.12323	ENSG00000164300	ENSG00000164300	SERINC5
0.545772	0.12323	ENSG00000277072	ENSG00000277072	STAG3L2
0.363622	0.123248	ENSG00000256574	ENSG00000256574	OR13A1
-0.122892	0.12333	ENSG00000130024	ENSG00000130024	PHF10
-0.1058	0.123402	ENSG00000116514	ENSG00000116514	RNF19B
0.331223	0.123402	ENSG00000135637	ENSG00000135637	CCDC142
0.125176	0.123477	ENSG00000153179	ENSG00000153179	RASSF3
0.196326	0.123787	ENSG00000134265	ENSG00000134265	NAPG
0.221989	0.123982	ENSG00000128159	ENSG00000128159	TUBGCP6
-0.0911286	0.123993	ENSG00000112972	ENSG00000112972	HMGCS1
0.664437	0.124418	ENSG00000165995	ENSG00000165995	CACNB2
0.125455	0.124467	ENSG00000118058	ENSG00000118058	KMT2A
0.127984	0.124488	ENSG00000119900	ENSG00000119900	OGFRL1
-0.108703	0.124542	ENSG00000103018	ENSG00000103018	CYB5B
0.356789	0.124542	ENSG00000138101	ENSG00000138101	DTNB
0.792667	0.1248	ENSG00000253305	ENSG00000253305	PCDHGB6
0.212679	0.124889	ENSG00000100814	ENSG00000100814	CCNB1IP1
0.344654	0.12509	ENSG00000122912	ENSG00000122912	SLC25A16
-0.226649	0.125112	ENSG00000135778	ENSG00000135778	NTPCR
-0.328477	0.125133	ENSG00000171044	ENSG00000171044	XKR6
-0.185299	0.125148	ENSG00000131043	ENSG00000131043	AAR2
0.204833	0.125466	ENSG00000044446	ENSG00000044446	PHKA2
0.98876	0.125817	ENSG00000008516	ENSG00000008516	MMP25
-0.734606	0.126014	ENSG00000100206	ENSG00000100206	DMC1
0.682795	0.126015	ENSG00000221994	ENSG00000221994	ZNF630
-0.227565	0.126038	ENSG00000141378	ENSG00000141378	PTRH2
0.126966	0.126038	ENSG00000198087	ENSG00000198087	CD2AP
-0.0838109	0.126174	ENSG00000108312	ENSG00000108312	UBTF
-0.179924	0.126174	ENSG00000118655	ENSG00000118655	DCLRE1B
0.225468	0.126174	ENSG00000185246	ENSG00000185246	PRPF39
0.176218	0.126204	ENSG00000197965	ENSG00000197965	MPZL1
0.34237	0.126731	ENSG00000165030	ENSG00000165030	NFIL3
0.149939	0.126935	ENSG00000172071	ENSG00000172071	EIF2AK3
0.0917461	0.127147	ENSG00000169045	ENSG00000169045	HNRNPH1
-0.170515	0.127255	ENSG00000125356	ENSG00000125356	NDUFA1
0.110305	0.127327	ENSG00000106052	ENSG00000106052	TAX1BP1
0.150143	0.127586	ENSG00000117500	ENSG00000117500	TMED5
-0.239529	0.127644	ENSG00000117984	ENSG00000117984	CTSD
0.30827	0.127692	ENSG00000166529	ENSG00000166529	ZSCAN21
-0.247637	0.127692	ENSG00000184675	ENSG00000184675	AMER1
-0.174674	0.127915	ENSG00000196943	ENSG00000196943	NOP9
0.126153	0.127948	ENSG00000129534	ENSG00000129534	MIS18BP1
-0.145324	0.127948	ENSG00000138092	ENSG00000138092	CENPO
-0.108296	0.12805	ENSG00000036257	ENSG00000036257	CUL3
0.279015	0.128054	ENSG00000169435	ENSG00000169435	RASSF6
0.398335	0.128117	ENSG00000160229	ENSG00000160229	ZNF66
0.572964	0.128196	ENSG00000205707	ENSG00000205707	ETFRF1
-0.141804	0.128383	ENSG00000180900	ENSG00000180900	SCRIB
0.118605	0.128384	ENSG00000083454	ENSG00000083454	P2RX5
-0.43828	0.128384	ENSG00000146416	ENSG00000146416	AIG1
0.200608	0.128445	ENSG00000163728	ENSG00000163728	TTC14
-0.165134	0.128787	ENSG00000077380	ENSG00000077380	DYNC1I2
-0.164982	0.128787	ENSG00000168002	ENSG00000168002	POLR2G
0.122283	0.128947	ENSG00000062194	ENSG00000062194	GPBP1
0.131867	0.128947	ENSG00000101596	ENSG00000101596	SMCHD1
-0.105466	0.128947	ENSG00000130816	ENSG00000130816	DNMT1
0.240689	0.128947	ENSG00000160305	ENSG00000160305	DIP2A
0.129961	0.128947	ENSG00000167978	ENSG00000167978	SRRM2
0.420737	0.128947	ENSG00000180938	ENSG00000180938	ZNF572
-0.144916	0.128947	ENSG00000185989	ENSG00000185989	RASA3
-0.385761	0.129054	ENSG00000185386	ENSG00000185386	MAPK11
-0.305934	0.129126	ENSG00000072210	ENSG00000072210	ALDH3A2
-0.107556	0.129396	ENSG00000133275	ENSG00000133275	CSNK1G2
0.311799	0.129396	ENSG00000163945	ENSG00000163945	UVSSA
-0.239956	0.129428	ENSG00000147679	ENSG00000147679	UTP23
-0.183674	0.129517	ENSG00000111344	ENSG00000111344	RASAL1
-0.111274	0.129517	ENSG00000213024	ENSG00000213024	NUP62
0.489744	0.129886	ENSG00000143515	ENSG00000143515	ATP8B2
-0.766545	0.130037	ENSG00000087903	ENSG00000087903	RFX2
0.269471	0.130171	ENSG00000183354	ENSG00000183354	BRD10
-0.127579	0.13028	ENSG00000121022	ENSG00000121022	COPS5
0.17161	0.130373	ENSG00000178295	ENSG00000178295	GEN1
-0.140421	0.13038	ENSG00000140259	ENSG00000140259	MFAP1
0.659826	0.130533	ENSG00000214776	ENSG00000214776	NA
-0.0878071	0.130566	ENSG00000186298	ENSG00000186298	PPP1CC
-0.444822	0.130566	ENSG00000187535	ENSG00000187535	IFT140
0.15958	0.130608	ENSG00000070610	ENSG00000070610	GBA2
-0.130771	0.130608	ENSG00000175931	ENSG00000175931	UBE2O
0.433732	0.130626	ENSG00000173451	ENSG00000173451	THAP2
-0.097636	0.130626	ENSG00000215021	ENSG00000215021	PHB2
0.119831	0.1308	ENSG00000162231	ENSG00000162231	NXF1
-0.210045	0.130934	ENSG00000153395	ENSG00000153395	LPCAT1
-0.258664	0.130944	ENSG00000154640	ENSG00000154640	BTG3
-0.634477	0.131108	ENSG00000143630	ENSG00000143630	HCN3
0.163448	0.131406	ENSG00000136141	ENSG00000136141	LRCH1
0.699685	0.131406	ENSG00000250506	ENSG00000250506	CDK3
-0.0988883	0.131695	ENSG00000103495	ENSG00000103495	MAZ
0.19258	0.131695	ENSG00000215717	ENSG00000215717	TMEM167B
1.11072	0.131846	ENSG00000188687	ENSG00000188687	SLC4A5
-0.29252	0.131856	ENSG00000145982	ENSG00000145982	FARS2
0.116815	0.131941	ENSG00000189241	ENSG00000189241	TSPYL1
0.265557	0.131946	ENSG00000115520	ENSG00000115520	COQ10B
-0.491657	0.131988	ENSG00000244115	ENSG00000244115	DNAJC25-GNG10
0.307094	0.132329	ENSG00000182484	ENSG00000182484	WASH6P
0.307094	0.132329	ENSG00000292372	ENSG00000292372	WASH6P
-0.128101	0.132407	ENSG00000080986	ENSG00000080986	NDC80
-0.112586	0.132637	ENSG00000196549	ENSG00000196549	MME
0.478634	0.132771	ENSG00000133460	ENSG00000133460	SLC2A11
-0.149381	0.132829	ENSG00000227345	ENSG00000227345	PARG
0.322365	0.133294	ENSG00000079277	ENSG00000079277	MKNK1
-0.21506	0.133328	ENSG00000099385	ENSG00000099385	BCL7C
-0.140483	0.133328	ENSG00000115649	ENSG00000115649	CNPPD1
-0.182246	0.133459	ENSG00000155329	ENSG00000155329	ZCCHC10
-0.214968	0.133459	ENSG00000178307	ENSG00000178307	TMEM11
-0.18069	0.133565	ENSG00000102119	ENSG00000102119	EMD
-0.194154	0.133565	ENSG00000120158	ENSG00000120158	RCL1
-0.38641	0.133583	ENSG00000133027	ENSG00000133027	PEMT
-0.192662	0.133583	ENSG00000266472	ENSG00000266472	MRPS21
-0.119398	0.133605	ENSG00000101558	ENSG00000101558	VAPA
0.13104	0.133775	ENSG00000131171	ENSG00000131171	SH3BGRL
0.115933	0.133775	ENSG00000164253	ENSG00000164253	WDR41
-0.143237	0.133951	ENSG00000136888	ENSG00000136888	ATP6V1G1
0.716218	0.134572	ENSG00000036530	ENSG00000036530	CYP46A1
-0.11516	0.134572	ENSG00000134453	ENSG00000134453	RBM17
-0.181624	0.134572	ENSG00000150316	ENSG00000150316	CWC15
0.341077	0.135017	ENSG00000171291	ENSG00000171291	ZNF439
-0.187175	0.135114	ENSG00000125871	ENSG00000125871	MGME1
0.204966	0.135417	ENSG00000196782	ENSG00000196782	MAML3
0.139945	0.135436	ENSG00000170322	ENSG00000170322	NFRKB
0.212324	0.13567	ENSG00000151748	ENSG00000151748	SAV1
-0.72586	0.135748	ENSG00000172458	ENSG00000172458	IL17D
-0.133916	0.135767	ENSG00000108262	ENSG00000108262	GIT1
-0.494928	0.136096	ENSG00000260027	ENSG00000260027	HOXB7
-0.169518	0.136411	ENSG00000111364	ENSG00000111364	DDX55
0.113092	0.136411	ENSG00000155463	ENSG00000155463	OXA1L
1.10116	0.136434	ENSG00000162620	ENSG00000162620	LRRIQ3
0.217971	0.136507	ENSG00000220205	ENSG00000220205	VAMP2
0.683546	0.136849	ENSG00000168679	ENSG00000168679	SLC16A4
0.11239	0.137094	ENSG00000076685	ENSG00000076685	NT5C2
0.128333	0.137167	ENSG00000010017	ENSG00000010017	RANBP9
-0.231614	0.137167	ENSG00000078319	ENSG00000078319	PMS2P1
-0.149847	0.137167	ENSG00000101138	ENSG00000101138	CSTF1
-0.268006	0.137167	ENSG00000170619	ENSG00000170619	COMMD5
0.304631	0.137167	ENSG00000221909	ENSG00000221909	FAM200A
0.104611	0.137218	ENSG00000159140	ENSG00000159140	SON
0.560185	0.137306	ENSG00000128000	ENSG00000128000	ZNF780B
0.228082	0.137333	ENSG00000135968	ENSG00000135968	GCC2
0.139976	0.137419	ENSG00000137845	ENSG00000137845	ADAM10
0.761316	0.137543	ENSG00000188042	ENSG00000188042	ARL4C
-0.216851	0.137568	ENSG00000156831	ENSG00000156831	NSMCE2
-0.165202	0.137608	ENSG00000114999	ENSG00000114999	TTL
0.22934	0.137608	ENSG00000117009	ENSG00000117009	KMO
0.598479	0.137781	ENSG00000178440	ENSG00000178440	TIMM23B-AGAP6
-0.31286	0.137788	ENSG00000197562	ENSG00000197562	RAB40C
-0.114857	0.137835	ENSG00000106635	ENSG00000106635	BCL7B
-0.206889	0.137962	ENSG00000143162	ENSG00000143162	CREG1
-0.100224	0.138255	ENSG00000143727	ENSG00000143727	ACP1
0.473987	0.138321	ENSG00000174384	ENSG00000174384	PMS2P6
1.21065	0.138891	ENSG00000177599	ENSG00000177599	ZNF491
0.555948	0.138997	ENSG00000143297	ENSG00000143297	FCRL5
-0.18658	0.1391	ENSG00000151366	ENSG00000151366	NDUFC2
0.114931	0.139206	ENSG00000240184	ENSG00000240184	PCDHGC3
-0.108756	0.139301	ENSG00000114850	ENSG00000114850	SSR3
0.135442	0.139301	ENSG00000147251	ENSG00000147251	DOCK11
-0.115171	0.139339	ENSG00000237649	ENSG00000237649	KIFC1
-0.230757	0.139545	ENSG00000164338	ENSG00000164338	UTP15
-0.111016	0.139604	ENSG00000145191	ENSG00000145191	EIF2B5
-0.287876	0.139616	ENSG00000124279	ENSG00000124279	FASTKD3
0.19215	0.139616	ENSG00000126821	ENSG00000126821	SGPP1
0.637934	0.139616	ENSG00000181513	ENSG00000181513	ACBD4
0.488614	0.139708	ENSG00000124203	ENSG00000124203	ZNF831
0.345882	0.139753	ENSG00000226210	ENSG00000226210	WASH8P
0.40041	0.139836	ENSG00000072134	ENSG00000072134	EPN2
0.269703	0.139837	ENSG00000010626	ENSG00000010626	LRRC23
-0.126351	0.139933	ENSG00000100105	ENSG00000100105	PATZ1
0.592246	0.139933	ENSG00000242338	ENSG00000242338	BMS1P4
-0.102638	0.140137	ENSG00000188529	ENSG00000188529	SRSF10
0.334381	0.1405	ENSG00000087266	ENSG00000087266	SH3BP2
0.141774	0.140674	ENSG00000100441	ENSG00000100441	KHNYN
0.216684	0.140712	ENSG00000181038	ENSG00000181038	METTL23
1.28867	0.140715	ENSG00000095539	ENSG00000095539	SEMA4G
-0.236262	0.140715	ENSG00000100294	ENSG00000100294	MCAT
0.16276	0.140947	ENSG00000134986	ENSG00000134986	NREP
-0.114396	0.14102	ENSG00000138326	ENSG00000138326	RPS24
0.217584	0.141129	ENSG00000132950	ENSG00000132950	ZMYM5
0.282769	0.141129	ENSG00000198331	ENSG00000198331	HYLS1
-0.105815	0.141488	ENSG00000108604	ENSG00000108604	SMARCD2
-0.0959786	0.141493	ENSG00000113282	ENSG00000113282	CLINT1
0.533258	0.141665	ENSG00000021300	ENSG00000021300	PLEKHB1
0.263513	0.141665	ENSG00000044090	ENSG00000044090	CUL7
0.494298	0.141665	ENSG00000103642	ENSG00000103642	LACTB
-0.292869	0.141665	ENSG00000127423	ENSG00000127423	AUNIP
0.325661	0.141665	ENSG00000196268	ENSG00000196268	ZNF493
-0.273455	0.141685	ENSG00000145332	ENSG00000145332	KLHL8
0.163767	0.141685	ENSG00000182095	ENSG00000182095	TNRC18
-0.224165	0.141736	ENSG00000145781	ENSG00000145781	COMMD10
-0.103606	0.141736	ENSG00000198791	ENSG00000198791	CNOT7
0.485679	0.14204	ENSG00000134852	ENSG00000134852	CLOCK
-0.180473	0.142089	ENSG00000131242	ENSG00000131242	RAB11FIP4
0.190596	0.142225	ENSG00000155729	ENSG00000155729	KCTD18
0.131154	0.142225	ENSG00000179583	ENSG00000179583	CIITA
0.16981	0.142225	ENSG00000187210	ENSG00000187210	GCNT1
-0.130158	0.142234	ENSG00000066933	ENSG00000066933	MYO9A
0.199827	0.14234	ENSG00000084112	ENSG00000084112	SSH1
0.180511	0.14234	ENSG00000147601	ENSG00000147601	TERF1
0.304362	0.14234	ENSG00000152213	ENSG00000152213	ARL11
0.320863	0.142722	ENSG00000130684	ENSG00000130684	ZNF337
-0.157094	0.142792	ENSG00000110619	ENSG00000110619	CARS1
-0.151163	0.142927	ENSG00000065518	ENSG00000065518	NDUFB4
0.141469	0.142927	ENSG00000166801	ENSG00000166801	FAM111A
0.0790474	0.143229	ENSG00000133789	ENSG00000133789	SWAP70
-1.27401	0.143269	ENSG00000137700	ENSG00000137700	SLC37A4
-1.13679	0.143304	ENSG00000165804	ENSG00000165804	ZNF219
0.15594	0.143304	ENSG00000179833	ENSG00000179833	SERTAD2
-1.01199	0.143668	ENSG00000197696	ENSG00000197696	NMB
-0.13066	0.143695	ENSG00000184787	ENSG00000184787	UBE2G2
0.194306	0.143695	ENSG00000239779	ENSG00000239779	WBP1
-0.267327	0.143705	ENSG00000065308	ENSG00000065308	TRAM2
-0.310443	0.143706	ENSG00000217930	ENSG00000217930	PAM16
0.238076	0.143767	ENSG00000145022	ENSG00000145022	TCTA
0.352295	0.144369	ENSG00000198551	ENSG00000198551	ZNF627
-0.145603	0.144456	ENSG00000023287	ENSG00000023287	RB1CC1
-0.168753	0.144456	ENSG00000070047	ENSG00000070047	PHRF1
0.17773	0.144526	ENSG00000062598	ENSG00000062598	ELMO2
0.275533	0.144526	ENSG00000162604	ENSG00000162604	TM2D1
-0.116089	0.144658	ENSG00000137073	ENSG00000137073	UBAP2
-0.0947735	0.144719	ENSG00000165637	ENSG00000165637	VDAC2
-0.771951	0.144931	ENSG00000167972	ENSG00000167972	ABCA3
-0.524582	0.145241	ENSG00000145569	ENSG00000145569	OTULINL
-0.139221	0.145241	ENSG00000198522	ENSG00000198522	GPN1
-0.230953	0.145392	ENSG00000106246	ENSG00000106246	PTCD1
0.287421	0.145403	ENSG00000143643	ENSG00000143643	TTC13
-0.166483	0.145623	ENSG00000131149	ENSG00000131149	GSE1
0.422626	0.145796	ENSG00000176809	ENSG00000176809	LRRC37A3
-0.0911466	0.145963	ENSG00000143815	ENSG00000143815	LBR
-0.237717	0.146277	ENSG00000171735	ENSG00000171735	CAMTA1
-0.132544	0.146287	ENSG00000126226	ENSG00000126226	PCID2
-0.1664	0.146296	ENSG00000138413	ENSG00000138413	IDH1
0.195971	0.14639	ENSG00000100106	ENSG00000100106	TRIOBP
0.298143	0.14639	ENSG00000151079	ENSG00000151079	KCNA6
0.170735	0.146482	ENSG00000127481	ENSG00000127481	UBR4
0.144551	0.146606	ENSG00000176715	ENSG00000176715	ACSF3
0.415906	0.146606	ENSG00000280828	ENSG00000280828	NA
-0.309438	0.146952	ENSG00000104381	ENSG00000104381	GDAP1
0.179273	0.147011	ENSG00000168916	ENSG00000168916	ZNF608
0.330223	0.147145	ENSG00000123552	ENSG00000123552	USP45
-0.231281	0.147154	ENSG00000023909	ENSG00000023909	GCLM
0.135405	0.147293	ENSG00000166037	ENSG00000166037	CEP57
-0.524366	0.147364	ENSG00000198435	ENSG00000198435	NRARP
0.337243	0.147364	ENSG00000271383	ENSG00000271383	NBPF19
0.163464	0.147502	ENSG00000140398	ENSG00000140398	NEIL1
-0.133961	0.147508	ENSG00000164944	ENSG00000164944	VIRMA
0.270541	0.14757	ENSG00000103168	ENSG00000103168	TAF1C
0.249043	0.147688	ENSG00000164180	ENSG00000164180	TMEM161B
0.296139	0.147726	ENSG00000104835	ENSG00000104835	SARS2
-0.542161	0.147745	ENSG00000164500	ENSG00000164500	SPMIP7
0.160354	0.148144	ENSG00000186716	ENSG00000186716	BCR
-0.126472	0.148786	ENSG00000101146	ENSG00000101146	RAE1
-0.156187	0.148786	ENSG00000145088	ENSG00000145088	EAF2
0.167155	0.148897	ENSG00000173327	ENSG00000173327	MAP3K11
-0.258433	0.149023	ENSG00000154814	ENSG00000154814	OXNAD1
-0.124437	0.149272	ENSG00000143368	ENSG00000143368	SF3B4
0.238641	0.149463	ENSG00000145331	ENSG00000145331	TRMT10A
-0.17735	0.149496	ENSG00000138382	ENSG00000138382	METTL5
-0.260333	0.149526	ENSG00000164051	ENSG00000164051	CCDC51
0.182073	0.149557	ENSG00000081014	ENSG00000081014	AP4E1
-0.124124	0.149557	ENSG00000102241	ENSG00000102241	HTATSF1
0.647278	0.149557	ENSG00000214331	ENSG00000214331	PDPR2P
0.163087	0.14983	ENSG00000179335	ENSG00000179335	CLK3
-0.153124	0.149855	ENSG00000198931	ENSG00000198931	APRT
-0.267142	0.149961	ENSG00000267059	ENSG00000267059	NA
-0.263757	0.149987	ENSG00000109184	ENSG00000109184	DCUN1D4
-0.508617	0.149987	ENSG00000166263	ENSG00000166263	STXBP4
-0.0892167	0.150451	ENSG00000216490	ENSG00000216490	IFI30
0.195571	0.1507	ENSG00000183426	ENSG00000183426	NPIPA1
-0.308342	0.1507	ENSG00000187601	ENSG00000187601	MAGEH1
-0.276969	0.150912	ENSG00000005882	ENSG00000005882	PDK2
-0.205038	0.151083	ENSG00000123124	ENSG00000123124	WWP1
-0.118232	0.151165	ENSG00000101166	ENSG00000101166	PRELID3B
0.257763	0.151165	ENSG00000136044	ENSG00000136044	APPL2
0.152195	0.151165	ENSG00000149428	ENSG00000149428	HYOU1
0.608032	0.151234	ENSG00000166704	ENSG00000166704	ZNF606
0.406173	0.151234	ENSG00000197903	ENSG00000197903	H2BC12
-0.0934459	0.15138	ENSG00000272325	ENSG00000272325	NUDT3
0.334845	0.15142	ENSG00000178904	ENSG00000178904	DPY19L3
0.247233	0.15159	ENSG00000152217	ENSG00000152217	SETBP1
-0.17691	0.15159	ENSG00000153391	ENSG00000153391	INO80C
-0.42868	0.15166	ENSG00000149054	ENSG00000149054	ZNF215
0.286443	0.151718	ENSG00000122042	ENSG00000122042	UBL3
-0.134945	0.151718	ENSG00000148308	ENSG00000148308	GTF3C5
1.02394	0.151861	ENSG00000146555	ENSG00000146555	SDK1
-0.162864	0.151873	ENSG00000158526	ENSG00000158526	TSR2
0.185616	0.151889	ENSG00000205220	ENSG00000205220	PSMB10
0.337659	0.15212	ENSG00000198064	ENSG00000198064	NPIPB13
0.219562	0.152143	ENSG00000113615	ENSG00000113615	SEC24A
-0.181372	0.152564	ENSG00000148296	ENSG00000148296	SURF6
-0.588302	0.152668	ENSG00000134278	ENSG00000134278	SPIRE1
0.288667	0.153103	ENSG00000178381	ENSG00000178381	ZFAND2A
-0.142265	0.153177	ENSG00000122952	ENSG00000122952	ZWINT
0.536305	0.153207	ENSG00000183569	ENSG00000183569	SERHL2
0.127054	0.153221	ENSG00000072803	ENSG00000072803	FBXW11
-0.311686	0.153354	ENSG00000162413	ENSG00000162413	KLHL21
-0.14694	0.153418	ENSG00000168924	ENSG00000168924	LETM1
0.730744	0.153418	ENSG00000178809	ENSG00000178809	TRIM73
1.0326	0.153437	ENSG00000107331	ENSG00000107331	ABCA2
-0.235572	0.153437	ENSG00000164081	ENSG00000164081	TEX264
0.172329	0.153601	ENSG00000112146	ENSG00000112146	FBXO9
-0.151806	0.153809	ENSG00000151233	ENSG00000151233	GXYLT1
-0.127162	0.153833	ENSG00000147419	ENSG00000147419	CCDC25
0.226144	0.154545	ENSG00000125124	ENSG00000125124	BBS2
-0.0882774	0.154572	ENSG00000124789	ENSG00000124789	NUP153
0.149552	0.154621	ENSG00000103591	ENSG00000103591	AAGAB
0.600863	0.154648	ENSG00000165121	ENSG00000165121	NA
-0.0961963	0.15471	ENSG00000160633	ENSG00000160633	SAFB
0.272795	0.154758	ENSG00000092931	ENSG00000092931	MFSD11
-0.221816	0.154766	ENSG00000171861	ENSG00000171861	MRM3
0.349528	0.155052	ENSG00000106804	ENSG00000106804	C5
-0.109866	0.155052	ENSG00000145216	ENSG00000145216	FIP1L1
0.39137	0.155351	ENSG00000173875	ENSG00000173875	ZNF791
-0.201975	0.155679	ENSG00000163964	ENSG00000163964	PIGX
-0.157625	0.155703	ENSG00000141552	ENSG00000141552	ANAPC11
0.732528	0.155874	ENSG00000057704	ENSG00000057704	TMCC3
0.1581	0.155874	ENSG00000130724	ENSG00000130724	CHMP2A
0.458904	0.155914	ENSG00000109265	ENSG00000109265	CRACD
-0.215507	0.155949	ENSG00000183978	ENSG00000183978	COA3
-0.165831	0.155949	ENSG00000188807	ENSG00000188807	TMEM201
0.430684	0.155984	ENSG00000073331	ENSG00000073331	ALPK1
0.18713	0.15599	ENSG00000083799	ENSG00000083799	CYLD
-0.0997908	0.156504	ENSG00000128886	ENSG00000128886	ELL3
0.299307	0.156504	ENSG00000185278	ENSG00000185278	ZBTB37
0.0803064	0.156504	ENSG00000197958	ENSG00000197958	RPL12
1.07906	0.156504	ENSG00000289731	ENSG00000289731	NA
-0.147456	0.156651	ENSG00000036672	ENSG00000036672	USP2
-0.194694	0.156752	ENSG00000104671	ENSG00000104671	DCTN6
-0.90496	0.156752	ENSG00000184271	ENSG00000184271	POU6F1
-0.193745	0.15686	ENSG00000177628	ENSG00000177628	GBA1
-0.190078	0.156898	ENSG00000109911	ENSG00000109911	ELP4
0.187325	0.156898	ENSG00000111670	ENSG00000111670	GNPTAB
-0.150652	0.156898	ENSG00000178719	ENSG00000178719	GRINA
-0.662414	0.156898	ENSG00000179477	ENSG00000179477	ALOX12B
1.00619	0.157073	ENSG00000174059	ENSG00000174059	CD34
-0.15163	0.157137	ENSG00000164048	ENSG00000164048	ZNF589
0.113532	0.15716	ENSG00000030066	ENSG00000030066	NUP160
-0.15037	0.157221	ENSG00000103326	ENSG00000103326	CAPN15
-0.19266	0.157342	ENSG00000156110	ENSG00000156110	ADK
0.173158	0.15737	ENSG00000139624	ENSG00000139624	CERS5
-0.317017	0.15737	ENSG00000259330	ENSG00000259330	INAFM2
-0.190249	0.157469	ENSG00000165501	ENSG00000165501	LRR1
0.221026	0.157547	ENSG00000134138	ENSG00000134138	MEIS2
-0.149382	0.157547	ENSG00000135775	ENSG00000135775	COG2
0.482879	0.157769	ENSG00000215908	ENSG00000215908	CROCCP2
-0.157002	0.158067	ENSG00000143314	ENSG00000143314	MRPL24
0.207999	0.158346	ENSG00000114770	ENSG00000114770	ABCC5
0.267706	0.158498	ENSG00000100852	ENSG00000100852	ARHGAP5
-0.119536	0.158498	ENSG00000249915	ENSG00000249915	PDCD6
-0.134916	0.158782	ENSG00000164346	ENSG00000164346	NSA2
0.190786	0.159067	ENSG00000136807	ENSG00000136807	CDK9
0.478583	0.159438	ENSG00000258539	ENSG00000258539	NA
-0.125512	0.159498	ENSG00000144580	ENSG00000144580	CNOT9
0.193808	0.15953	ENSG00000013573	ENSG00000013573	DDX11
-0.129798	0.15953	ENSG00000188986	ENSG00000188986	NELFB
-0.173172	0.15957	ENSG00000176087	ENSG00000176087	SLC35A4
-0.373555	0.159578	ENSG00000089737	ENSG00000089737	DDX24
-0.144425	0.159656	ENSG00000112531	ENSG00000112531	QKI
0.111614	0.159677	ENSG00000105373	ENSG00000105373	NOP53
0.29284	0.159677	ENSG00000187626	ENSG00000187626	ZKSCAN4
-0.180949	0.159677	ENSG00000196449	ENSG00000196449	YRDC
-0.123106	0.159954	ENSG00000104853	ENSG00000104853	CLPTM1
-0.133513	0.160149	ENSG00000128973	ENSG00000128973	CLN6
0.24364	0.160149	ENSG00000234444	ENSG00000234444	ZNF736
0.352827	0.160517	ENSG00000154957	ENSG00000154957	ZNF18
0.219487	0.161267	ENSG00000127452	ENSG00000127452	FBXL12
0.19723	0.161747	ENSG00000144747	ENSG00000144747	TMF1
0.327553	0.161955	ENSG00000092758	ENSG00000092758	COL9A3
0.151085	0.161955	ENSG00000139505	ENSG00000139505	MTMR6
-0.147719	0.162077	ENSG00000063601	ENSG00000063601	MTMR1
0.12006	0.162282	ENSG00000135392	ENSG00000135392	DNAJC14
-0.328471	0.163106	ENSG00000147044	ENSG00000147044	CASK
0.328141	0.163482	ENSG00000132005	ENSG00000132005	RFX1
-0.130208	0.1636	ENSG00000164347	ENSG00000164347	GFM2
0.137932	0.163698	ENSG00000140553	ENSG00000140553	UNC45A
-0.202625	0.164131	ENSG00000033011	ENSG00000033011	ALG1
-0.197623	0.164131	ENSG00000070444	ENSG00000070444	MNT
0.675873	0.164131	ENSG00000125551	ENSG00000125551	PLGLB2
0.17993	0.164131	ENSG00000125633	ENSG00000125633	CCDC93
0.341288	0.164131	ENSG00000233024	ENSG00000233024	NPIPA9
-0.172712	0.164131	ENSG00000280789	ENSG00000280789	PAGR1
0.235207	0.164142	ENSG00000154114	ENSG00000154114	TBCEL
-0.256713	0.164164	ENSG00000185973	ENSG00000185973	TMLHE
-0.101627	0.164452	ENSG00000161016	ENSG00000161016	RPL8
-0.128146	0.164452	ENSG00000167747	ENSG00000167747	C19orf48P
0.810697	0.164452	ENSG00000248593	ENSG00000248593	DSTNP2
0.290549	0.164798	ENSG00000172007	ENSG00000172007	RAB33B
-0.729639	0.164882	ENSG00000142949	ENSG00000142949	PTPRF
0.717665	0.164882	ENSG00000196338	ENSG00000196338	NLGN3
0.104619	0.164932	ENSG00000139725	ENSG00000139725	RHOF
0.235269	0.16494	ENSG00000188493	ENSG00000188493	ACTMAP
-0.472121	0.165042	ENSG00000141905	ENSG00000141905	NFIC
0.148957	0.165042	ENSG00000241973	ENSG00000241973	PI4KA
0.347439	0.165119	ENSG00000262560	ENSG00000262560	NA
0.360812	0.165313	ENSG00000121417	ENSG00000121417	ZNF211
0.165572	0.165398	ENSG00000116497	ENSG00000116497	S100PBP
-0.140301	0.165398	ENSG00000123485	ENSG00000123485	HJURP
-0.082743	0.165448	ENSG00000139641	ENSG00000139641	ESYT1
-0.114814	0.166212	ENSG00000120727	ENSG00000120727	PAIP2
0.162603	0.166212	ENSG00000137075	ENSG00000137075	RNF38
0.25352	0.166251	ENSG00000102401	ENSG00000102401	ARMCX3
0.149176	0.166534	ENSG00000170185	ENSG00000170185	USP38
0.16515	0.166795	ENSG00000073050	ENSG00000073050	XRCC1
-0.250348	0.166876	ENSG00000144048	ENSG00000144048	DUSP11
-0.12173	0.166882	ENSG00000095380	ENSG00000095380	NANS
0.383279	0.166882	ENSG00000173715	ENSG00000173715	TOP6BL
-0.136678	0.166979	ENSG00000085377	ENSG00000085377	PREP
0.343496	0.166986	ENSG00000204439	ENSG00000204439	C6orf47
0.146926	0.167038	ENSG00000166295	ENSG00000166295	ANAPC16
-0.213826	0.167468	ENSG00000130764	ENSG00000130764	LRRC47
0.131551	0.167468	ENSG00000146535	ENSG00000146535	GNA12
0.147637	0.167468	ENSG00000282034	ENSG00000282034	NA
-0.17429	0.1675	ENSG00000043143	ENSG00000043143	JADE2
0.168453	0.16752	ENSG00000115365	ENSG00000115365	LANCL1
-0.358646	0.167571	ENSG00000146425	ENSG00000146425	DYNLT1
-0.101294	0.16762	ENSG00000002549	ENSG00000002549	LAP3
-0.147267	0.167805	ENSG00000108528	ENSG00000108528	SLC25A11
0.134907	0.167805	ENSG00000108840	ENSG00000108840	HDAC5
-0.377387	0.167805	ENSG00000248487	ENSG00000248487	ABHD14A
-0.228142	0.167892	ENSG00000198794	ENSG00000198794	SCAMP5
-0.512041	0.167928	ENSG00000100300	ENSG00000100300	TSPO
-0.191707	0.168093	ENSG00000119929	ENSG00000119929	CUTC
0.126101	0.168093	ENSG00000128563	ENSG00000128563	PRKRIP1
0.831143	0.168093	ENSG00000133256	ENSG00000133256	PDE6B
0.149074	0.168093	ENSG00000138802	ENSG00000138802	SEC24B
0.477218	0.168146	ENSG00000131127	ENSG00000131127	ZNF141
0.617015	0.168426	ENSG00000027075	ENSG00000027075	PRKCH
-0.153563	0.168915	ENSG00000133026	ENSG00000133026	MYH10
0.127917	0.169108	ENSG00000114120	ENSG00000114120	SLC25A36
0.167658	0.169108	ENSG00000139990	ENSG00000139990	DCAF5
0.112939	0.169108	ENSG00000253352	ENSG00000253352	TUG1
-0.135518	0.169259	ENSG00000111906	ENSG00000111906	HDDC2
0.147902	0.170225	ENSG00000135999	ENSG00000135999	EPC2
-0.137739	0.170293	ENSG00000178921	ENSG00000178921	PFAS
-0.140717	0.170337	ENSG00000129347	ENSG00000129347	KRI1
-0.544338	0.170446	ENSG00000166002	ENSG00000166002	SMCO4
0.27094	0.170845	ENSG00000168434	ENSG00000168434	COG7
0.179408	0.171088	ENSG00000180694	ENSG00000180694	TMEM64
0.194598	0.171187	ENSG00000137992	ENSG00000137992	DBT
-0.197755	0.171366	ENSG00000256053	ENSG00000256053	COA8
-0.0827826	0.171443	ENSG00000047849	ENSG00000047849	MAP4
0.306945	0.171443	ENSG00000105321	ENSG00000105321	CCDC9
0.124143	0.171443	ENSG00000180096	ENSG00000180096	SEPTIN1
0.185861	0.171495	ENSG00000187531	ENSG00000187531	SIRT7
-0.121651	0.171812	ENSG00000097007	ENSG00000097007	ABL1
0.512596	0.171817	ENSG00000127957	ENSG00000127957	PMS2P3
0.184459	0.172161	ENSG00000176049	ENSG00000176049	JAKMIP2
0.528609	0.172201	ENSG00000213967	ENSG00000213967	ZNF726
0.25089	0.172243	ENSG00000166140	ENSG00000166140	ZFYVE19
-0.112007	0.172301	ENSG00000170348	ENSG00000170348	TMED10
0.14895	0.172565	ENSG00000174996	ENSG00000174996	KLC2
1.0491	0.17274	ENSG00000004848	ENSG00000004848	ARX
-0.10638	0.17274	ENSG00000166851	ENSG00000166851	PLK1
0.0911199	0.17287	ENSG00000205352	ENSG00000205352	PRR13
-0.126328	0.172891	ENSG00000189057	ENSG00000189057	FAM111B
0.110533	0.173062	ENSG00000118873	ENSG00000118873	RAB3GAP2
0.292759	0.173581	ENSG00000125814	ENSG00000125814	NAPB
0.324806	0.174417	ENSG00000196387	ENSG00000196387	ZNF140
-0.942656	0.174476	ENSG00000147434	ENSG00000147434	CHRNA6
0.323274	0.174533	ENSG00000187994	ENSG00000187994	RINL
0.241834	0.174613	ENSG00000102531	ENSG00000102531	FNDC3A
-0.16787	0.174634	ENSG00000013275	ENSG00000013275	PSMC4
-0.166419	0.174634	ENSG00000198517	ENSG00000198517	MAFK
0.123478	0.174651	ENSG00000086102	ENSG00000086102	NFX1
-0.316284	0.174897	ENSG00000072401	ENSG00000072401	UBE2D1
-0.158837	0.174897	ENSG00000134686	ENSG00000134686	PHC2
0.163001	0.175077	ENSG00000127980	ENSG00000127980	PEX1
-0.337237	0.175471	ENSG00000213221	ENSG00000213221	DNLZ
0.151448	0.175779	ENSG00000104765	ENSG00000104765	BNIP3L
-0.100618	0.175814	ENSG00000162734	ENSG00000162734	PEA15
0.162519	0.175833	ENSG00000105771	ENSG00000105771	SMG9
-0.121814	0.176073	ENSG00000167770	ENSG00000167770	OTUB1
0.299573	0.176413	ENSG00000164073	ENSG00000164073	MFSD8
-0.126345	0.176645	ENSG00000130770	ENSG00000130770	ATP5IF1
0.253926	0.176869	ENSG00000121578	ENSG00000121578	B4GALT4
0.163649	0.177203	ENSG00000266338	ENSG00000266338	NBPF15
-0.104126	0.177396	ENSG00000101224	ENSG00000101224	CDC25B
0.640151	0.177467	ENSG00000106031	ENSG00000106031	HOXA13
-0.773289	0.177467	ENSG00000177354	ENSG00000177354	C10orf71
0.241075	0.177938	ENSG00000124374	ENSG00000124374	PAIP2B
-0.157653	0.178121	ENSG00000175467	ENSG00000175467	SART1
0.307611	0.178323	ENSG00000187097	ENSG00000187097	ENTPD5
0.108163	0.178781	ENSG00000172466	ENSG00000172466	ZNF24
0.263161	0.179667	ENSG00000100330	ENSG00000100330	MTMR3
-0.12933	0.179808	ENSG00000119787	ENSG00000119787	ATL2
-0.194956	0.179863	ENSG00000088808	ENSG00000088808	PPP1R13B
-0.311043	0.179935	ENSG00000102981	ENSG00000102981	PARD6A
0.382603	0.180026	ENSG00000164039	ENSG00000164039	BDH2
0.152827	0.180197	ENSG00000109118	ENSG00000109118	PHF12
0.379061	0.180398	ENSG00000189298	ENSG00000189298	ZKSCAN3
0.151059	0.180561	ENSG00000127914	ENSG00000127914	AKAP9
-0.114327	0.181318	ENSG00000198843	ENSG00000198843	SELENOT
0.395631	0.181379	ENSG00000168936	ENSG00000168936	TMEM129
0.174609	0.181666	ENSG00000132510	ENSG00000132510	KDM6B
0.518589	0.181881	ENSG00000135253	ENSG00000135253	KCP
0.497445	0.181881	ENSG00000188785	ENSG00000188785	ZNF548
-0.141817	0.182072	ENSG00000090316	ENSG00000090316	MAEA
-0.226257	0.182072	ENSG00000182810	ENSG00000182810	DDX28
0.757435	0.182305	ENSG00000135424	ENSG00000135424	ITGA7
1.25671	0.182448	ENSG00000268480	ENSG00000268480	NFILZ
0.990684	0.182526	ENSG00000178297	ENSG00000178297	TMPRSS9
-0.0861147	0.183088	ENSG00000103187	ENSG00000103187	COTL1
-0.38749	0.183311	ENSG00000100379	ENSG00000100379	KCTD17
-0.0785064	0.183485	ENSG00000198900	ENSG00000198900	TOP1
-0.220357	0.183517	ENSG00000169857	ENSG00000169857	AVEN
-0.107395	0.183625	ENSG00000113522	ENSG00000113522	RAD50
0.405769	0.184688	ENSG00000149591	ENSG00000149591	TAGLN
0.131916	0.184751	ENSG00000048649	ENSG00000048649	RSF1
-0.121455	0.184751	ENSG00000165802	ENSG00000165802	NSMF
-0.123054	0.185025	ENSG00000153989	ENSG00000153989	NUS1
0.135361	0.185025	ENSG00000155252	ENSG00000155252	PI4K2A
0.0910108	0.185306	ENSG00000144560	ENSG00000144560	VGLL4
-0.228405	0.185657	ENSG00000102967	ENSG00000102967	DHODH
0.142097	0.185838	ENSG00000012983	ENSG00000012983	MAP4K5
-0.847989	0.185838	ENSG00000196876	ENSG00000196876	SCN8A
-0.152305	0.186008	ENSG00000166200	ENSG00000166200	COPS2
-0.206018	0.186201	ENSG00000105248	ENSG00000105248	YJU2
0.23487	0.187041	ENSG00000132906	ENSG00000132906	CASP9
0.472371	0.187041	ENSG00000167700	ENSG00000167700	MFSD3
0.21536	0.187056	ENSG00000145439	ENSG00000145439	CBR4
0.305824	0.187087	ENSG00000182134	ENSG00000182134	TDRKH
0.122084	0.187146	ENSG00000136237	ENSG00000136237	RAPGEF5
0.3759	0.18764	ENSG00000162004	ENSG00000162004	CCDC78
-0.206081	0.187719	ENSG00000110721	ENSG00000110721	CHKA
0.625938	0.187734	ENSG00000037042	ENSG00000037042	TUBG2
0.0950584	0.187937	ENSG00000067900	ENSG00000067900	ROCK1
0.118092	0.187937	ENSG00000106261	ENSG00000106261	ZKSCAN1
-0.28901	0.187937	ENSG00000179029	ENSG00000179029	TMEM107
-0.454367	0.187995	ENSG00000197381	ENSG00000197381	ADARB1
1.03765	0.187995	ENSG00000244560	ENSG00000244560	NA
0.284109	0.188135	ENSG00000013016	ENSG00000013016	EHD3
0.472156	0.188135	ENSG00000196378	ENSG00000196378	ZNF34
0.0892374	0.188344	ENSG00000213999	ENSG00000213999	MEF2B
0.211182	0.188465	ENSG00000126107	ENSG00000126107	HECTD3
-0.752215	0.188648	ENSG00000127585	ENSG00000127585	FBXL16
0.128422	0.188648	ENSG00000175727	ENSG00000175727	MLXIP
-0.127543	0.188851	ENSG00000128944	ENSG00000128944	KNSTRN
0.593525	0.188895	ENSG00000139926	ENSG00000139926	FRMD6
0.475304	0.188916	ENSG00000005238	ENSG00000005238	ATOSB
0.154457	0.189492	ENSG00000123908	ENSG00000123908	AGO2
-0.229138	0.190262	ENSG00000105229	ENSG00000105229	PIAS4
0.103765	0.190864	ENSG00000079432	ENSG00000079432	CIC
-0.198948	0.190864	ENSG00000140854	ENSG00000140854	KATNB1
-0.0932253	0.190864	ENSG00000179295	ENSG00000179295	PTPN11
-0.114019	0.191568	ENSG00000157014	ENSG00000157014	TATDN2
-0.182133	0.191833	ENSG00000124357	ENSG00000124357	NAGK
0.132241	0.192097	ENSG00000167323	ENSG00000167323	STIM1
-0.24482	0.192187	ENSG00000197548	ENSG00000197548	ATG7
1.01679	0.192244	ENSG00000170873	ENSG00000170873	MTSS1
-0.632748	0.192299	ENSG00000123384	ENSG00000123384	LRP1
0.217032	0.19234	ENSG00000103248	ENSG00000103248	MTHFSD
0.275471	0.192352	ENSG00000204611	ENSG00000204611	ZNF616
0.334134	0.192483	ENSG00000178585	ENSG00000178585	CTNNBIP1
-0.886451	0.192565	ENSG00000155893	ENSG00000155893	PXYLP1
0.46352	0.192565	ENSG00000205238	ENSG00000205238	SPDYE2
0.16048	0.192977	ENSG00000101199	ENSG00000101199	ARFGAP1
-0.159461	0.193083	ENSG00000134330	ENSG00000134330	IAH1
-0.0913325	0.1934	ENSG00000231500	ENSG00000231500	RPS18
-0.148401	0.193642	ENSG00000160953	ENSG00000160953	PWWP3A
0.268046	0.193647	ENSG00000132570	ENSG00000132570	PCBD2
-0.0808716	0.193729	ENSG00000054118	ENSG00000054118	THRAP3
0.290334	0.193729	ENSG00000187953	ENSG00000187953	PMS2CL
-0.18189	0.194228	ENSG00000167840	ENSG00000167840	ZNF232
-0.113217	0.194269	ENSG00000136271	ENSG00000136271	DDX56
0.188709	0.194324	ENSG00000105325	ENSG00000105325	FZR1
0.138079	0.194539	ENSG00000152457	ENSG00000152457	DCLRE1C
0.214615	0.194539	ENSG00000213799	ENSG00000213799	ZNF845
-0.248717	0.19462	ENSG00000163536	ENSG00000163536	SERPINI1
-0.168252	0.19462	ENSG00000175376	ENSG00000175376	EIF1AD
-0.240093	0.194929	ENSG00000078967	ENSG00000078967	UBE2D4
0.17334	0.194929	ENSG00000172086	ENSG00000172086	KRCC1
-0.307344	0.194929	ENSG00000180660	ENSG00000180660	MAB21L1
0.201413	0.194929	ENSG00000184634	ENSG00000184634	MED12
0.144425	0.194995	ENSG00000100425	ENSG00000100425	BRD1
0.539479	0.195108	ENSG00000205213	ENSG00000205213	LGR4
-0.194443	0.195408	ENSG00000198890	ENSG00000198890	PRMT6
-0.692958	0.195646	ENSG00000116990	ENSG00000116990	MYCL
-0.12944	0.195714	ENSG00000154845	ENSG00000154845	PPP4R1
-0.172672	0.196189	ENSG00000155858	ENSG00000155858	LSM11
-0.174034	0.196231	ENSG00000075336	ENSG00000075336	TIMM21
0.132395	0.196765	ENSG00000128585	ENSG00000128585	MKLN1
0.150488	0.196822	ENSG00000116539	ENSG00000116539	ASH1L
-0.158037	0.19685	ENSG00000085872	ENSG00000085872	CHERP
0.10747	0.196952	ENSG00000101310	ENSG00000101310	SEC23B
-0.173375	0.196952	ENSG00000123353	ENSG00000123353	ORMDL2
-0.200587	0.196952	ENSG00000129696	ENSG00000129696	TTI2
-0.274278	0.196952	ENSG00000172731	ENSG00000172731	LRRC20
0.632538	0.196952	ENSG00000204947	ENSG00000204947	ZNF425
-0.26394	0.196985	ENSG00000197951	ENSG00000197951	ZNF71
-0.17875	0.197053	ENSG00000136897	ENSG00000136897	MRPL50
-0.10647	0.197143	ENSG00000130811	ENSG00000130811	EIF3G
0.620829	0.197143	ENSG00000213462	ENSG00000213462	ERV3-1
0.119105	0.197502	ENSG00000182473	ENSG00000182473	EXOC7
-0.314116	0.197502	ENSG00000197852	ENSG00000197852	INKA2
-0.0735412	0.197685	ENSG00000135387	ENSG00000135387	CAPRIN1
0.208127	0.197854	ENSG00000067082	ENSG00000067082	KLF6
-0.358931	0.198026	ENSG00000186230	ENSG00000186230	ZNF749
0.297561	0.198097	ENSG00000110888	ENSG00000110888	CAPRIN2
-0.209879	0.198097	ENSG00000168389	ENSG00000168389	MFSD2A
-0.12293	0.198203	ENSG00000172775	ENSG00000172775	PSME3IP1
0.616148	0.198523	ENSG00000130363	ENSG00000130363	RSPH3
0.974058	0.198562	ENSG00000059804	ENSG00000059804	SLC2A3
-0.157219	0.198656	ENSG00000247626	ENSG00000247626	MARS2
0.244396	0.198715	ENSG00000172765	ENSG00000172765	TMCC1
0.309261	0.198914	ENSG00000173992	ENSG00000173992	CCS
-0.368004	0.199025	ENSG00000185633	ENSG00000185633	NDUFA4L2
-0.322905	0.199254	ENSG00000163590	ENSG00000163590	PPM1L
0.14014	0.199499	ENSG00000138081	ENSG00000138081	FBXO11
0.138733	0.19954	ENSG00000196367	ENSG00000196367	TRRAP
-0.153206	0.199692	ENSG00000137509	ENSG00000137509	PRCP
0.318454	0.199692	ENSG00000188283	ENSG00000188283	ZNF383
-0.167193	0.199749	ENSG00000079739	ENSG00000079739	PGM1
-0.742482	0.199784	ENSG00000071205	ENSG00000071205	ARHGAP10
0.249514	0.199837	ENSG00000149743	ENSG00000149743	TRPT1
-0.434497	0.200004	ENSG00000132967	ENSG00000132967	HMGB1P5
0.112313	0.200057	ENSG00000111913	ENSG00000111913	RIPOR2
1.05372	0.200431	ENSG00000289517	ENSG00000289517	NA
0.112338	0.20067	ENSG00000160223	ENSG00000160223	ICOSLG
0.277039	0.20067	ENSG00000183340	ENSG00000183340	JRKL
-0.259665	0.20086	ENSG00000167695	ENSG00000167695	TLCD3A
-0.200161	0.200965	ENSG00000184436	ENSG00000184436	THAP7
0.519473	0.201128	ENSG00000116977	ENSG00000116977	LGALS8
-0.14169	0.201298	ENSG00000175581	ENSG00000175581	MRPL48
-0.574499	0.201359	ENSG00000178538	ENSG00000178538	CA8
-0.142788	0.201659	ENSG00000125995	ENSG00000125995	ROMO1
-0.109357	0.20177	ENSG00000087191	ENSG00000087191	PSMC5
-0.259142	0.20177	ENSG00000132763	ENSG00000132763	MMACHC
-0.32565	0.201832	ENSG00000103490	ENSG00000103490	PYCARD
0.133612	0.201958	ENSG00000090372	ENSG00000090372	STRN4
-0.0847265	0.201958	ENSG00000172534	ENSG00000172534	HCFC1
0.288985	0.201958	ENSG00000258659	ENSG00000258659	TRIM34
0.179162	0.202211	ENSG00000135912	ENSG00000135912	TTLL4
0.106348	0.202302	ENSG00000111707	ENSG00000111707	SUDS3
0.259385	0.202302	ENSG00000132294	ENSG00000132294	EFR3A
-0.122397	0.202394	ENSG00000106537	ENSG00000106537	TSPAN13
-0.175198	0.202436	ENSG00000113456	ENSG00000113456	RAD1
0.515763	0.202541	ENSG00000248302	ENSG00000248302	BNIP3P41
-0.0733968	0.202721	ENSG00000108424	ENSG00000108424	KPNB1
-0.220405	0.203005	ENSG00000187189	ENSG00000187189	TSPYL4
0.267798	0.203005	ENSG00000285589	ENSG00000285589	NA
0.181871	0.203097	ENSG00000088298	ENSG00000088298	EDEM2
-0.107134	0.203097	ENSG00000117868	ENSG00000117868	ESYT2
0.134226	0.203357	ENSG00000162441	ENSG00000162441	LZIC
0.956379	0.20373	ENSG00000081853	ENSG00000081853	PCDHGA2
-0.111781	0.204075	ENSG00000167315	ENSG00000167315	ACAA2
1.66023	0.204165	ENSG00000183054	ENSG00000183054	RGPD6
0.343878	0.204242	ENSG00000003402	ENSG00000003402	CFLAR
-0.184327	0.204242	ENSG00000132773	ENSG00000132773	TOE1
0.132666	0.204242	ENSG00000146676	ENSG00000146676	PURB
-0.133763	0.204242	ENSG00000167118	ENSG00000167118	URM1
0.271025	0.204242	ENSG00000186104	ENSG00000186104	CYP2R1
0.0961428	0.204662	ENSG00000173801	ENSG00000173801	JUP
-0.397887	0.204834	ENSG00000050344	ENSG00000050344	NFE2L3
-0.0837348	0.204834	ENSG00000221983	ENSG00000221983	UBA52
0.186623	0.204916	ENSG00000095564	ENSG00000095564	BTAF1
0.152538	0.204916	ENSG00000166398	ENSG00000166398	GARRE1
0.231815	0.205224	ENSG00000196757	ENSG00000196757	ZNF700
0.197113	0.205909	ENSG00000140987	ENSG00000140987	ZSCAN32
-0.162031	0.20597	ENSG00000110497	ENSG00000110497	AMBRA1
-0.110513	0.20597	ENSG00000264364	ENSG00000264364	DYNLL2
0.147826	0.206033	ENSG00000158321	ENSG00000158321	AUTS2
-0.0886	0.206309	ENSG00000162244	ENSG00000162244	RPL29
0.456126	0.206522	ENSG00000174483	ENSG00000174483	BBS1
0.197006	0.206575	ENSG00000164609	ENSG00000164609	SLU7
-0.17719	0.206721	ENSG00000156521	ENSG00000156521	TYSND1
0.142777	0.206801	ENSG00000074054	ENSG00000074054	CLASP1
0.126589	0.206908	ENSG00000074356	ENSG00000074356	NCBP3
-0.150179	0.206908	ENSG00000152455	ENSG00000152455	SUV39H2
0.160024	0.206908	ENSG00000213918	ENSG00000213918	DNASE1
-0.176717	0.207413	ENSG00000158850	ENSG00000158850	B4GALT3
-0.154891	0.207752	ENSG00000173272	ENSG00000173272	MZT2A
-0.380301	0.207785	ENSG00000204576	ENSG00000204576	PRR3
-0.315013	0.207959	ENSG00000160094	ENSG00000160094	ZNF362
0.7303	0.208035	ENSG00000131067	ENSG00000131067	GGT7
-0.163716	0.208052	ENSG00000131116	ENSG00000131116	ZNF428
-0.154819	0.208226	ENSG00000129680	ENSG00000129680	MAP7D3
0.432042	0.208669	ENSG00000120129	ENSG00000120129	DUSP1
0.646209	0.208669	ENSG00000135951	ENSG00000135951	TSGA10
-0.118233	0.209023	ENSG00000198612	ENSG00000198612	COPS8
0.461576	0.209023	ENSG00000242852	ENSG00000242852	ZNF709
0.734621	0.209023	ENSG00000268750	ENSG00000268750	NA
-0.212784	0.20917	ENSG00000173465	ENSG00000173465	ZNRD2
-0.52166	0.209308	ENSG00000085231	ENSG00000085231	AK6
-0.158644	0.209637	ENSG00000176393	ENSG00000176393	RNPEP
-0.107448	0.210022	ENSG00000141385	ENSG00000141385	AFG3L2
0.247443	0.210114	ENSG00000177548	ENSG00000177548	RABEP2
0.263667	0.210371	ENSG00000135363	ENSG00000135363	LMO2
-0.158677	0.210824	ENSG00000139719	ENSG00000139719	VPS33A
0.10553	0.210868	ENSG00000075884	ENSG00000075884	ARHGAP15
-0.980483	0.210868	ENSG00000286192	ENSG00000286192	NA
-0.0733962	0.211124	ENSG00000116478	ENSG00000116478	HDAC1
0.207471	0.211176	ENSG00000116793	ENSG00000116793	PHTF1
1.00261	0.21119	ENSG00000241489	ENSG00000241489	NA
0.38771	0.211335	ENSG00000141179	ENSG00000141179	PCTP
-0.141781	0.211491	ENSG00000067992	ENSG00000067992	PDK3
0.186835	0.211491	ENSG00000166685	ENSG00000166685	COG1
-0.20411	0.21172	ENSG00000103047	ENSG00000103047	TANGO6
-0.353438	0.211771	ENSG00000069869	ENSG00000069869	NEDD4
0.195876	0.211858	ENSG00000070476	ENSG00000070476	ZXDC
0.573423	0.21187	ENSG00000216937	ENSG00000216937	CCDC7
-0.0945156	0.211879	ENSG00000145833	ENSG00000145833	DDX46
-0.218949	0.211879	ENSG00000232434	ENSG00000232434	AJM1
-0.496396	0.211886	ENSG00000115194	ENSG00000115194	SLC30A3
0.266309	0.212069	ENSG00000056277	ENSG00000056277	ZNF280C
-0.10332	0.212069	ENSG00000156970	ENSG00000156970	BUB1B
-0.136067	0.212069	ENSG00000163026	ENSG00000163026	WDCP
-0.513342	0.212253	ENSG00000144426	ENSG00000144426	NBEAL1
0.210018	0.212257	ENSG00000022976	ENSG00000022976	ZNF839
-0.0687289	0.212538	ENSG00000091527	ENSG00000091527	CDV3
-0.366567	0.212967	ENSG00000170100	ENSG00000170100	ZNF778
-1.04331	0.213058	ENSG00000042832	ENSG00000042832	TG
0.0957977	0.213058	ENSG00000055609	ENSG00000055609	KMT2C
0.0823639	0.213154	ENSG00000113161	ENSG00000113161	HMGCR
0.45945	0.213789	ENSG00000064687	ENSG00000064687	ABCA7
0.774828	0.213789	ENSG00000202474	ENSG00000202474	RNA5SP283
-0.282892	0.214199	ENSG00000119669	ENSG00000119669	IRF2BPL
-0.101735	0.214199	ENSG00000140694	ENSG00000140694	PARN
0.936618	0.214317	ENSG00000113263	ENSG00000113263	ITK
-0.162825	0.214317	ENSG00000168246	ENSG00000168246	UBTD2
0.245286	0.214338	ENSG00000158805	ENSG00000158805	ZNF276
0.200321	0.214338	ENSG00000181896	ENSG00000181896	ZNF101
-0.0803683	0.214569	ENSG00000164754	ENSG00000164754	RAD21
0.18907	0.214765	ENSG00000148339	ENSG00000148339	SLC25A25
-0.143273	0.215047	ENSG00000139546	ENSG00000139546	TARBP2
0.119507	0.215596	ENSG00000121104	ENSG00000121104	FAM117A
-0.201399	0.215693	ENSG00000226887	ENSG00000226887	ERVMER34-1
0.121106	0.21572	ENSG00000135334	ENSG00000135334	AKIRIN2
-0.131142	0.21572	ENSG00000138381	ENSG00000138381	ASNSD1
0.388159	0.21572	ENSG00000158473	ENSG00000158473	CD1D
0.405952	0.21572	ENSG00000282936	ENSG00000282936	NA
0.376811	0.215791	ENSG00000204386	ENSG00000204386	NEU1
-0.153665	0.2159	ENSG00000198498	ENSG00000198498	TMA16
-0.0948687	0.215906	ENSG00000134910	ENSG00000134910	STT3A
-0.0819709	0.216084	ENSG00000174243	ENSG00000174243	DDX23
-0.23128	0.2161	ENSG00000143771	ENSG00000143771	CNIH4
-0.212571	0.216262	ENSG00000130748	ENSG00000130748	TMEM160
-0.227489	0.216942	ENSG00000197620	ENSG00000197620	EOLA1
-0.114794	0.216944	ENSG00000100442	ENSG00000100442	FKBP3
0.504448	0.216944	ENSG00000183401	ENSG00000183401	CCDC159
-0.692726	0.217633	ENSG00000186654	ENSG00000186654	PRR5
-0.168252	0.218027	ENSG00000110200	ENSG00000110200	ANAPC15
-0.443711	0.218217	ENSG00000256591	ENSG00000256591	NA
0.606711	0.218796	ENSG00000182700	ENSG00000182700	IGIP
0.397117	0.219265	ENSG00000107821	ENSG00000107821	KAZALD1
-0.342429	0.219354	ENSG00000100116	ENSG00000100116	GCAT
-1.66665	0.219354	ENSG00000169247	ENSG00000169247	SH3TC2
-0.0895512	0.219354	ENSG00000185624	ENSG00000185624	P4HB
-0.0819802	0.219354	ENSG00000197728	ENSG00000197728	RPS26
0.172028	0.219836	ENSG00000183742	ENSG00000183742	MACC1
0.194407	0.219836	ENSG00000198276	ENSG00000198276	UCKL1
-0.155715	0.219866	ENSG00000090263	ENSG00000090263	MRPS33
0.871458	0.21994	ENSG00000214711	ENSG00000214711	CAPN14
-0.11845	0.220007	ENSG00000107223	ENSG00000107223	EDF1
0.0984578	0.220007	ENSG00000112308	ENSG00000112308	C6orf62
-0.165424	0.220007	ENSG00000122550	ENSG00000122550	KLHL7
0.468895	0.220007	ENSG00000139631	ENSG00000139631	CSAD
-0.517598	0.220007	ENSG00000140848	ENSG00000140848	CPNE2
0.31394	0.220007	ENSG00000179532	ENSG00000179532	DNHD1
0.371963	0.220007	ENSG00000213930	ENSG00000213930	GALT
0.234147	0.220073	ENSG00000261221	ENSG00000261221	ZNF865
0.136618	0.220181	ENSG00000124164	ENSG00000124164	VAPB
0.119425	0.220197	ENSG00000138029	ENSG00000138029	HADHB
-0.590491	0.220455	ENSG00000186792	ENSG00000186792	HYAL3
-0.172145	0.220539	ENSG00000049759	ENSG00000049759	NEDD4L
-0.0937996	0.220539	ENSG00000100426	ENSG00000100426	ZBED4
0.112032	0.220931	ENSG00000126012	ENSG00000126012	KDM5C
-0.126283	0.220931	ENSG00000154945	ENSG00000154945	ANKRD40
-0.148428	0.220931	ENSG00000196584	ENSG00000196584	XRCC2
-0.161154	0.220971	ENSG00000159147	ENSG00000159147	DONSON
0.244677	0.221079	ENSG00000169925	ENSG00000169925	BRD3
0.356791	0.221079	ENSG00000170417	ENSG00000170417	TMEM182
-0.142036	0.221445	ENSG00000183255	ENSG00000183255	PTTG1IP
0.212018	0.221787	ENSG00000163069	ENSG00000163069	SGCB
0.375993	0.221917	ENSG00000183506	ENSG00000183506	PI4KAP2
-0.161026	0.221929	ENSG00000169019	ENSG00000169019	COMMD8
0.183262	0.222236	ENSG00000101194	ENSG00000101194	SLC17A9
-0.135404	0.222274	ENSG00000175324	ENSG00000175324	LSM1
-0.150257	0.222274	ENSG00000197724	ENSG00000197724	PHF2
0.203826	0.222308	ENSG00000138600	ENSG00000138600	SPPL2A
0.203331	0.222858	ENSG00000166669	ENSG00000166669	ATF7IP2
0.743947	0.222858	ENSG00000184619	ENSG00000184619	KRBA2
0.166367	0.223257	ENSG00000113812	ENSG00000113812	ACTR8
-0.295446	0.223257	ENSG00000181588	ENSG00000181588	MEX3D
-0.552324	0.223462	ENSG00000107281	ENSG00000107281	NPDC1
0.811095	0.223462	ENSG00000173868	ENSG00000173868	PHOSPHO1
-0.843483	0.223518	ENSG00000214189	ENSG00000214189	ZNF788P
0.336198	0.223606	ENSG00000185880	ENSG00000185880	TRIM69
-0.183924	0.223711	ENSG00000163331	ENSG00000163331	DAPL1
0.531459	0.224346	ENSG00000119650	ENSG00000119650	IFT43
0.41331	0.224361	ENSG00000214595	ENSG00000214595	EML6
0.136265	0.224512	ENSG00000103051	ENSG00000103051	COG4
-0.203083	0.224512	ENSG00000110060	ENSG00000110060	PUS3
0.286547	0.224512	ENSG00000151240	ENSG00000151240	DIP2C
0.755041	0.224544	ENSG00000249626	ENSG00000249626	PPP4R2P4
0.303967	0.224719	ENSG00000136059	ENSG00000136059	VILL
1.29851	0.224954	ENSG00000142661	ENSG00000142661	MYOM3
0.501655	0.225135	ENSG00000147138	ENSG00000147138	GPR174
0.826461	0.225146	ENSG00000204172	ENSG00000204172	AGAP9
1.34472	0.225687	ENSG00000147689	ENSG00000147689	FAM83A
0.175472	0.225687	ENSG00000176444	ENSG00000176444	CLK2
0.582106	0.225724	ENSG00000172164	ENSG00000172164	SNTB1
0.291547	0.22633	ENSG00000115459	ENSG00000115459	ELMOD3
0.176902	0.22633	ENSG00000275066	ENSG00000275066	SYNRG
0.316401	0.22642	ENSG00000198105	ENSG00000198105	ZNF248
0.33223	0.226443	ENSG00000144445	ENSG00000144445	KANSL1L
-1.03631	0.226632	ENSG00000157827	ENSG00000157827	FMNL2
-0.112335	0.226638	ENSG00000167863	ENSG00000167863	ATP5PD
-0.20076	0.226695	ENSG00000116095	ENSG00000116095	PLEKHA3
0.804067	0.226695	ENSG00000116147	ENSG00000116147	TNR
-0.175841	0.226695	ENSG00000129480	ENSG00000129480	DTD2
0.0869389	0.226695	ENSG00000163125	ENSG00000163125	RPRD2
1.07193	0.226748	ENSG00000134955	ENSG00000134955	SLC37A2
0.124543	0.227063	ENSG00000050748	ENSG00000050748	MAPK9
-0.13078	0.227063	ENSG00000136003	ENSG00000136003	ISCU
0.1342	0.227163	ENSG00000084693	ENSG00000084693	AGBL5
-0.142057	0.227252	ENSG00000239857	ENSG00000239857	GET4
-0.169822	0.227557	ENSG00000170142	ENSG00000170142	UBE2E1
0.431937	0.227615	ENSG00000172878	ENSG00000172878	METAP1D
0.259588	0.227725	ENSG00000147118	ENSG00000147118	ZNF182
-0.110013	0.227817	ENSG00000112335	ENSG00000112335	SNX3
0.156711	0.227844	ENSG00000011451	ENSG00000011451	WIZ
-0.119237	0.22804	ENSG00000105849	ENSG00000105849	POLR1F
-0.0806275	0.228263	ENSG00000106443	ENSG00000106443	PHF14
0.19043	0.228263	ENSG00000111271	ENSG00000111271	ACAD10
-0.395719	0.228263	ENSG00000168298	ENSG00000168298	H1-4
0.161172	0.228263	ENSG00000184203	ENSG00000184203	PPP1R2
-0.284594	0.228263	ENSG00000184903	ENSG00000184903	IMMP2L
0.268276	0.228263	ENSG00000189077	ENSG00000189077	TMEM120A
0.140331	0.228548	ENSG00000100897	ENSG00000100897	DCAF11
-0.164312	0.228556	ENSG00000083635	ENSG00000083635	NUFIP1
0.140818	0.228606	ENSG00000033170	ENSG00000033170	FUT8
-0.111231	0.228799	ENSG00000130227	ENSG00000130227	XPO7
0.242543	0.228799	ENSG00000177595	ENSG00000177595	PIDD1
0.441357	0.228953	ENSG00000099840	ENSG00000099840	IZUMO4
0.445816	0.229366	ENSG00000100271	ENSG00000100271	TTLL1
0.0957118	0.229366	ENSG00000196323	ENSG00000196323	ZBTB44
-0.166467	0.229386	ENSG00000101187	ENSG00000101187	SLCO4A1
0.0943372	0.229386	ENSG00000135390	ENSG00000135390	ATP5MC2
0.119709	0.229386	ENSG00000164323	ENSG00000164323	CFAP97
-0.326429	0.229386	ENSG00000277161	ENSG00000277161	PIGW
-0.10238	0.229409	ENSG00000102760	ENSG00000102760	RGCC
0.181913	0.229443	ENSG00000169967	ENSG00000169967	MAP3K2
0.103599	0.229555	ENSG00000086730	ENSG00000086730	LAT2
0.156294	0.229639	ENSG00000074755	ENSG00000074755	ZZEF1
0.0770886	0.229833	ENSG00000204287	ENSG00000204287	HLA-DRA
-0.544327	0.230007	ENSG00000273398	ENSG00000273398	NA
0.33796	0.230051	ENSG00000069943	ENSG00000069943	PIGB
0.279553	0.230051	ENSG00000225697	ENSG00000225697	SLC26A6
-0.173199	0.230607	ENSG00000122958	ENSG00000122958	VPS26A
-0.265959	0.230654	ENSG00000079257	ENSG00000079257	LXN
-0.0707595	0.230654	ENSG00000124422	ENSG00000124422	USP22
0.153671	0.230654	ENSG00000144566	ENSG00000144566	RAB5A
0.106487	0.230654	ENSG00000146872	ENSG00000146872	TLK2
-0.944885	0.230654	ENSG00000253368	ENSG00000253368	TRNP1
0.521849	0.230768	ENSG00000033327	ENSG00000033327	GAB2
-0.11849	0.230768	ENSG00000169251	ENSG00000169251	NMD3
-0.249013	0.230768	ENSG00000184967	ENSG00000184967	NOC4L
0.635291	0.230911	ENSG00000143669	ENSG00000143669	LYST
0.288539	0.231162	ENSG00000171448	ENSG00000171448	ZBTB26
-0.0946781	0.231191	ENSG00000198492	ENSG00000198492	YTHDF2
0.176886	0.231239	ENSG00000101290	ENSG00000101290	CDS2
0.166794	0.231377	ENSG00000082996	ENSG00000082996	RNF13
0.990654	0.231472	ENSG00000197558	ENSG00000197558	SSPOP
-0.128336	0.231504	ENSG00000110717	ENSG00000110717	NDUFS8
0.263369	0.231541	ENSG00000189190	ENSG00000189190	ZNF600
0.126965	0.231874	ENSG00000084092	ENSG00000084092	NOA1
0.130714	0.232074	ENSG00000136122	ENSG00000136122	BORA
0.179388	0.232316	ENSG00000114354	ENSG00000114354	TFG
-0.0780624	0.232429	ENSG00000152601	ENSG00000152601	MBNL1
0.238081	0.232691	ENSG00000173041	ENSG00000173041	ZNF680
0.575901	0.232691	ENSG00000268903	ENSG00000268903	NA
0.297806	0.232756	ENSG00000142227	ENSG00000142227	EMP3
-0.137092	0.232839	ENSG00000094914	ENSG00000094914	AAAS
0.1556	0.232967	ENSG00000078142	ENSG00000078142	PIK3C3
0.304381	0.232967	ENSG00000122481	ENSG00000122481	RWDD3
-0.504156	0.233155	ENSG00000167799	ENSG00000167799	NUDT8
0.0835774	0.233448	ENSG00000170571	ENSG00000170571	EMB
-0.147282	0.233606	ENSG00000013503	ENSG00000013503	POLR3B
-0.122538	0.233606	ENSG00000139842	ENSG00000139842	CUL4A
-0.130923	0.233606	ENSG00000187147	ENSG00000187147	RNF220
0.206576	0.233829	ENSG00000104972	ENSG00000104972	LILRB1
-0.13387	0.233829	ENSG00000109919	ENSG00000109919	MTCH2
-0.191286	0.234163	ENSG00000126768	ENSG00000126768	TIMM17B
0.616421	0.234163	ENSG00000251705	ENSG00000251705	RNA5-8SP6
0.152774	0.234167	ENSG00000173540	ENSG00000173540	GMPPB
-0.18842	0.234291	ENSG00000123992	ENSG00000123992	DNPEP
0.100229	0.234318	ENSG00000123933	ENSG00000123933	MXD4
0.486079	0.234383	ENSG00000129465	ENSG00000129465	RIPK3
0.185712	0.234541	ENSG00000005700	ENSG00000005700	IBTK
0.214787	0.234541	ENSG00000175104	ENSG00000175104	TRAF6
0.423519	0.234604	ENSG00000139974	ENSG00000139974	SLC38A6
0.184506	0.234604	ENSG00000143093	ENSG00000143093	STRIP1
0.302216	0.234605	ENSG00000175213	ENSG00000175213	ZNF408
0.514182	0.234936	ENSG00000262488	ENSG00000262488	NA
0.0680772	0.234974	ENSG00000131747	ENSG00000131747	TOP2A
0.178945	0.235121	ENSG00000102384	ENSG00000102384	CENPI
0.166089	0.23558	ENSG00000160336	ENSG00000160336	ZNF761
-0.0938987	0.235584	ENSG00000067704	ENSG00000067704	IARS2
0.0865232	0.235584	ENSG00000078618	ENSG00000078618	NRDC
0.153519	0.235584	ENSG00000164535	ENSG00000164535	DAGLB
-0.274604	0.23594	ENSG00000131650	ENSG00000131650	KREMEN2
-0.0710185	0.23594	ENSG00000155660	ENSG00000155660	PDIA4
-0.288833	0.236228	ENSG00000106077	ENSG00000106077	ABHD11
-0.138639	0.236244	ENSG00000000419	ENSG00000000419	DPM1
-0.206322	0.236244	ENSG00000037897	ENSG00000037897	METTL1
0.272178	0.236244	ENSG00000154358	ENSG00000154358	OBSCN
-0.091597	0.23637	ENSG00000112306	ENSG00000112306	RPS12
-0.670666	0.236651	ENSG00000167693	ENSG00000167693	NXN
0.685191	0.236651	ENSG00000240891	ENSG00000240891	PLCXD2
-0.139169	0.236799	ENSG00000170085	ENSG00000170085	SIMC1
-0.164896	0.236962	ENSG00000115368	ENSG00000115368	WDR75
0.245163	0.236962	ENSG00000142655	ENSG00000142655	PEX14
0.399026	0.237016	ENSG00000110844	ENSG00000110844	PRPF40B
0.823917	0.237016	ENSG00000118492	ENSG00000118492	ADGB
0.625597	0.237158	ENSG00000203666	ENSG00000203666	EFCAB2
0.240836	0.237429	ENSG00000026025	ENSG00000026025	VIM
0.287377	0.237429	ENSG00000090581	ENSG00000090581	GNPTG
0.17043	0.237429	ENSG00000158411	ENSG00000158411	MITD1
-0.252194	0.237429	ENSG00000187118	ENSG00000187118	CMC1
0.370585	0.237565	ENSG00000152439	ENSG00000152439	ZNF773
-0.108155	0.237717	ENSG00000068120	ENSG00000068120	COASY
-0.280952	0.237717	ENSG00000169087	ENSG00000169087	HSPBAP1
0.0986447	0.23772	ENSG00000145349	ENSG00000145349	CAMK2D
0.29472	0.237817	ENSG00000289346	ENSG00000289346	NA
-0.142646	0.237985	ENSG00000173221	ENSG00000173221	GLRX
0.417294	0.238024	ENSG00000196110	ENSG00000196110	ZNF699
0.333852	0.238192	ENSG00000135828	ENSG00000135828	RNASEL
0.881976	0.238249	ENSG00000115414	ENSG00000115414	FN1
0.173239	0.238311	ENSG00000197362	ENSG00000197362	ZNF786
-0.126858	0.238311	ENSG00000213341	ENSG00000213341	CHUK
-0.111803	0.238371	ENSG00000164054	ENSG00000164054	SHISA5
-0.0906297	0.238403	ENSG00000166441	ENSG00000166441	RPL27A
0.554066	0.238542	ENSG00000117586	ENSG00000117586	TNFSF4
-0.156649	0.238708	ENSG00000159055	ENSG00000159055	MIS18A
-0.74571	0.238815	ENSG00000205045	ENSG00000205045	SLFN12L
0.167169	0.239208	ENSG00000118496	ENSG00000118496	FBXO30
0.184481	0.239208	ENSG00000183878	ENSG00000183878	UTY
-0.0927076	0.239776	ENSG00000141425	ENSG00000141425	RPRD1A
-0.166937	0.239776	ENSG00000148835	ENSG00000148835	TAF5
0.301598	0.240161	ENSG00000174327	ENSG00000174327	SLC16A13
1.11867	0.240349	ENSG00000182985	ENSG00000182985	CADM1
0.158018	0.240456	ENSG00000092036	ENSG00000092036	HAUS4
-0.198581	0.24078	ENSG00000151332	ENSG00000151332	MBIP
-0.389008	0.240873	ENSG00000175764	ENSG00000175764	TTLL11
0.160585	0.241049	ENSG00000120868	ENSG00000120868	APAF1
-0.0930139	0.24108	ENSG00000136758	ENSG00000136758	YME1L1
0.192024	0.24108	ENSG00000139977	ENSG00000139977	NAA30
0.113222	0.24108	ENSG00000168067	ENSG00000168067	MAP4K2
-0.233041	0.24108	ENSG00000187815	ENSG00000187815	ZFP69
0.0942098	0.241152	ENSG00000064726	ENSG00000064726	BTBD1
0.430163	0.241152	ENSG00000127249	ENSG00000127249	ATP13A4
0.416373	0.241216	ENSG00000171914	ENSG00000171914	TLN2
-0.164157	0.241216	ENSG00000229833	ENSG00000229833	PET100
-0.177036	0.241262	ENSG00000006695	ENSG00000006695	COX10
-0.143082	0.241262	ENSG00000100578	ENSG00000100578	KIAA0586
-0.148728	0.241359	ENSG00000120942	ENSG00000120942	UBIAD1
0.271152	0.241395	ENSG00000001561	ENSG00000001561	ENPP4
-0.14446	0.241651	ENSG00000116918	ENSG00000116918	TSNAX
-0.367548	0.241786	ENSG00000162337	ENSG00000162337	LRP5
0.281082	0.241789	ENSG00000136040	ENSG00000136040	PLXNC1
0.112974	0.241792	ENSG00000159202	ENSG00000159202	UBE2Z
-0.0844898	0.241924	ENSG00000155561	ENSG00000155561	NUP205
0.116677	0.241964	ENSG00000099331	ENSG00000099331	MYO9B
-0.177547	0.242029	ENSG00000168792	ENSG00000168792	ABHD15
1.14898	0.242163	ENSG00000036448	ENSG00000036448	MYOM2
0.231679	0.242193	ENSG00000177311	ENSG00000177311	ZBTB38
0.824883	0.242518	ENSG00000103942	ENSG00000103942	HOMER2
-0.161113	0.242625	ENSG00000170604	ENSG00000170604	IRF2BP1
-0.11659	0.242832	ENSG00000116685	ENSG00000116685	KIAA2013
0.126825	0.242832	ENSG00000125676	ENSG00000125676	THOC2
-0.109752	0.242861	ENSG00000136699	ENSG00000136699	SMPD4
0.146307	0.242861	ENSG00000185753	ENSG00000185753	CXorf38
0.242906	0.242987	ENSG00000008382	ENSG00000008382	MPND
0.154594	0.243055	ENSG00000102316	ENSG00000102316	MAGED2
-0.26198	0.243118	ENSG00000130347	ENSG00000130347	RTN4IP1
0.108422	0.243493	ENSG00000058063	ENSG00000058063	ATP11B
-0.284432	0.243493	ENSG00000178896	ENSG00000178896	EXOSC4
0.318947	0.243924	ENSG00000126870	ENSG00000126870	DYNC2I1
0.874509	0.243924	ENSG00000285868	ENSG00000285868	NA
0.177255	0.244033	ENSG00000140396	ENSG00000140396	NCOA2
0.0686999	0.244668	ENSG00000077097	ENSG00000077097	TOP2B
0.384911	0.244668	ENSG00000178498	ENSG00000178498	DTX3
0.146033	0.244763	ENSG00000090615	ENSG00000090615	GOLGA3
-0.231075	0.244965	ENSG00000128274	ENSG00000128274	A4GALT
-0.220288	0.24547	ENSG00000031691	ENSG00000031691	CENPQ
-0.323257	0.24547	ENSG00000066923	ENSG00000066923	STAG3
0.197239	0.24547	ENSG00000132207	ENSG00000132207	SLX1A
0.239987	0.24547	ENSG00000249709	ENSG00000249709	ZNF564
0.222545	0.245711	ENSG00000174007	ENSG00000174007	CEP19
0.356195	0.246137	ENSG00000108784	ENSG00000108784	NAGLU
0.70299	0.246425	ENSG00000187650	ENSG00000187650	VMAC
0.0807246	0.246475	ENSG00000136193	ENSG00000136193	SCRN1
0.174188	0.246475	ENSG00000169018	ENSG00000169018	FEM1B
-0.150206	0.246488	ENSG00000188739	ENSG00000188739	RBM34
0.138053	0.246955	ENSG00000051341	ENSG00000051341	POLQ
0.275285	0.246955	ENSG00000117533	ENSG00000117533	VAMP4
-0.370316	0.246955	ENSG00000130413	ENSG00000130413	STK33
0.170647	0.247433	ENSG00000109736	ENSG00000109736	MFSD10
-0.157265	0.247562	ENSG00000160570	ENSG00000160570	DEDD2
0.103995	0.247562	ENSG00000165178	ENSG00000165178	NCF1C
-0.304474	0.247644	ENSG00000106617	ENSG00000106617	PRKAG2
-0.319251	0.247644	ENSG00000125398	ENSG00000125398	SOX9
0.345902	0.247644	ENSG00000153790	ENSG00000153790	SPMIP4
0.157385	0.24774	ENSG00000101181	ENSG00000101181	MTG2
-0.221956	0.247775	ENSG00000115042	ENSG00000115042	FAHD2A
-0.247916	0.247853	ENSG00000111846	ENSG00000111846	GCNT2
0.237403	0.247853	ENSG00000189152	ENSG00000189152	GRAPL
-0.122239	0.24791	ENSG00000135441	ENSG00000135441	BLOC1S1
-0.0779651	0.247975	ENSG00000105372	ENSG00000105372	RPS19
-0.270254	0.247975	ENSG00000117308	ENSG00000117308	GALE
0.10552	0.248024	ENSG00000070961	ENSG00000070961	ATP2B1
-0.125779	0.248024	ENSG00000111737	ENSG00000111737	RAB35
-0.11683	0.248024	ENSG00000130305	ENSG00000130305	NSUN5
-0.086878	0.248024	ENSG00000169217	ENSG00000169217	CD2BP2
0.686294	0.248343	ENSG00000125740	ENSG00000125740	FOSB
-0.191428	0.248383	ENSG00000186687	ENSG00000186687	LYRM7
-0.155042	0.248383	ENSG00000293600	ENSG00000293600	NA
0.0800048	0.248516	ENSG00000010671	ENSG00000010671	BTK
-0.364145	0.248516	ENSG00000169994	ENSG00000169994	MYO7B
-0.150872	0.248516	ENSG00000232119	ENSG00000232119	MCTS1
-0.107047	0.248676	ENSG00000171720	ENSG00000171720	HDAC3
-0.0756955	0.248701	ENSG00000082212	ENSG00000082212	ME2
0.40563	0.248849	ENSG00000151458	ENSG00000151458	ANKRD50
-1.15263	0.249059	ENSG00000224712	ENSG00000224712	NPIPA3
-0.128636	0.24935	ENSG00000054116	ENSG00000054116	TRAPPC3
0.260197	0.24935	ENSG00000180257	ENSG00000180257	ZNF816
-0.227971	0.249669	ENSG00000111711	ENSG00000111711	GOLT1B
1.06516	0.249781	ENSG00000108309	ENSG00000108309	RUNDC3A
0.185108	0.250055	ENSG00000162236	ENSG00000162236	STX5
0.574287	0.250233	ENSG00000167637	ENSG00000167637	ZNF283
0.711429	0.250244	ENSG00000135048	ENSG00000135048	CEMIP2
-0.0919909	0.250244	ENSG00000168259	ENSG00000168259	DNAJC7
-0.0744526	0.250275	ENSG00000144713	ENSG00000144713	RPL32
-0.183753	0.250434	ENSG00000106780	ENSG00000106780	MEGF9
-0.125492	0.250576	ENSG00000133773	ENSG00000133773	CCDC59
0.454506	0.25063	ENSG00000160766	ENSG00000160766	GBA1LP
-0.159253	0.25063	ENSG00000162419	ENSG00000162419	GMEB1
0.199103	0.250911	ENSG00000197385	ENSG00000197385	ZNF860
-0.162209	0.250998	ENSG00000262919	ENSG00000262919	CCNQ
-0.283945	0.251016	ENSG00000163738	ENSG00000163738	MTHFD2L
-0.495477	0.251117	ENSG00000111728	ENSG00000111728	ST8SIA1
0.103499	0.251117	ENSG00000140332	ENSG00000140332	TLE3
-0.282297	0.251118	ENSG00000127554	ENSG00000127554	GFER
0.416609	0.251118	ENSG00000008441	ENSG00000008441	NFIX
-1.56434	0.251118	ENSG00000211594	ENSG00000211594	IGKJ4
0.124232	0.251382	ENSG00000143228	ENSG00000143228	NUF2
-0.203228	0.251747	ENSG00000186395	ENSG00000186395	KRT10
0.230333	0.251771	ENSG00000115159	ENSG00000115159	GPD2
2.38682	0.251771	ENSG00000259030	ENSG00000259030	FPGT-TNNI3K
0.0908049	0.251896	ENSG00000144224	ENSG00000144224	UBXN4
0.238711	0.251896	ENSG00000148356	ENSG00000148356	LRSAM1
-0.188972	0.251896	ENSG00000158156	ENSG00000158156	XKR8
-1.16228	0.251896	ENSG00000187122	ENSG00000187122	SLIT1
-0.12869	0.25198	ENSG00000163798	ENSG00000163798	SLC4A1AP
0.143762	0.25203	ENSG00000119760	ENSG00000119760	SUPT7L
0.164108	0.25203	ENSG00000133858	ENSG00000133858	ZFC3H1
-0.173514	0.25203	ENSG00000197223	ENSG00000197223	C1D
-0.104578	0.252137	ENSG00000129657	ENSG00000129657	SEC14L1
0.125635	0.252469	ENSG00000168256	ENSG00000168256	NKIRAS2
0.125854	0.252523	ENSG00000163930	ENSG00000163930	BAP1
-0.125751	0.252735	ENSG00000111615	ENSG00000111615	KRR1
-0.139689	0.252735	ENSG00000154719	ENSG00000154719	MRPL39
-0.162481	0.252743	ENSG00000108479	ENSG00000108479	GALK1
0.15757	0.253083	ENSG00000135945	ENSG00000135945	REV1
0.741037	0.253132	ENSG00000003400	ENSG00000003400	CASP10
0.341451	0.253132	ENSG00000121903	ENSG00000121903	ZSCAN20
0.115357	0.253132	ENSG00000122986	ENSG00000122986	HVCN1
0.568254	0.253313	ENSG00000246922	ENSG00000246922	UBAP1L
-0.175231	0.25333	ENSG00000270170	ENSG00000270170	NCBP2AS2
-0.0783573	0.253458	ENSG00000105568	ENSG00000105568	PPP2R1A
0.169744	0.253707	ENSG00000061987	ENSG00000061987	MON2
-0.356777	0.253722	ENSG00000068001	ENSG00000068001	HYAL2
0.88379	0.253722	ENSG00000124762	ENSG00000124762	CDKN1A
-0.23308	0.253722	ENSG00000254901	ENSG00000254901	BORCS8
0.660646	0.253722	ENSG00000274512	ENSG00000274512	TBC1D3L
0.272395	0.253813	ENSG00000119004	ENSG00000119004	CYP20A1
-0.16441	0.253813	ENSG00000160813	ENSG00000160813	PPP1R35
-0.541385	0.253813	ENSG00000293642	ENSG00000293642	NA
-0.131022	0.253835	ENSG00000157557	ENSG00000157557	ETS2
-0.218993	0.25405	ENSG00000101888	ENSG00000101888	NXT2
-0.2239	0.25405	ENSG00000119927	ENSG00000119927	GPAM
-0.107128	0.25405	ENSG00000152689	ENSG00000152689	RASGRP3
0.150774	0.25405	ENSG00000173914	ENSG00000173914	RBM4B
0.0940921	0.254117	ENSG00000088888	ENSG00000088888	MAVS
0.0822359	0.254529	ENSG00000028203	ENSG00000028203	VEZT
0.16695	0.25481	ENSG00000169855	ENSG00000169855	ROBO1
-0.089668	0.255447	ENSG00000173120	ENSG00000173120	KDM2A
-0.189501	0.255541	ENSG00000254709	ENSG00000254709	IGLL5
0.086994	0.255889	ENSG00000146918	ENSG00000146918	NCAPG2
0.995925	0.255911	ENSG00000118307	ENSG00000118307	DNAI7
0.133252	0.256064	ENSG00000128915	ENSG00000128915	ICE2
-0.0801176	0.256381	ENSG00000063177	ENSG00000063177	RPL18
0.410817	0.256381	ENSG00000215126	ENSG00000215126	ZNG1F
0.19002	0.256499	ENSG00000140153	ENSG00000140153	WDR20
0.426749	0.256515	ENSG00000161395	ENSG00000161395	PGAP3
0.844232	0.256618	ENSG00000248971	ENSG00000248971	KRT8P46
0.227406	0.256845	ENSG00000267303	ENSG00000267303	NA
0.552484	0.256845	ENSG00000288841	ENSG00000288841	NA
0.858079	0.257154	ENSG00000118971	ENSG00000118971	CCND2
-0.15043	0.257154	ENSG00000127328	ENSG00000127328	RAB3IP
-0.371214	0.257244	ENSG00000107863	ENSG00000107863	ARHGAP21
-0.126117	0.257244	ENSG00000135900	ENSG00000135900	MRPL44
0.24355	0.257469	ENSG00000285420	ENSG00000285420	PDGFRL2P
0.0775649	0.257846	ENSG00000117713	ENSG00000117713	ARID1A
0.150979	0.257877	ENSG00000122966	ENSG00000122966	CIT
0.196076	0.257877	ENSG00000169228	ENSG00000169228	RAB24
0.749183	0.257877	ENSG00000178093	ENSG00000178093	TSSK6
-0.122522	0.258129	ENSG00000164062	ENSG00000164062	APEH
0.217762	0.258323	ENSG00000111325	ENSG00000111325	OGFOD2
0.279424	0.258595	ENSG00000117151	ENSG00000117151	CTBS
-0.0887311	0.258928	ENSG00000149781	ENSG00000149781	FERMT3
0.0645457	0.25921	ENSG00000130741	ENSG00000130741	EIF2S3
-0.109687	0.259356	ENSG00000117360	ENSG00000117360	PRPF3
0.202825	0.259356	ENSG00000178104	ENSG00000178104	PDE4DIP
-0.121083	0.259441	ENSG00000138663	ENSG00000138663	COPS4
0.145782	0.259605	ENSG00000089818	ENSG00000089818	NECAP1
-0.211632	0.259831	ENSG00000178177	ENSG00000178177	LCORL
-0.120125	0.259929	ENSG00000177646	ENSG00000177646	ACAD9
0.128377	0.260383	ENSG00000075975	ENSG00000075975	MKRN2
-0.13987	0.260422	ENSG00000173456	ENSG00000173456	RNF26
-0.188217	0.260463	ENSG00000118894	ENSG00000118894	EEF2KMT
0.155936	0.260994	ENSG00000197150	ENSG00000197150	ABCB8
-0.394119	0.26106	ENSG00000119280	ENSG00000119280	C1orf198
0.185727	0.26106	ENSG00000137944	ENSG00000137944	KYAT3
-0.158599	0.26106	ENSG00000167196	ENSG00000167196	FBXO22
0.128926	0.26106	ENSG00000179562	ENSG00000179562	GCC1
-0.118822	0.261599	ENSG00000102931	ENSG00000102931	ARL2BP
-0.183472	0.261864	ENSG00000172409	ENSG00000172409	CLP1
0.473382	0.261879	ENSG00000137185	ENSG00000137185	ZSCAN9
0.235181	0.261886	ENSG00000127125	ENSG00000127125	PPCS
-0.238103	0.261989	ENSG00000172171	ENSG00000172171	TEFM
-0.527833	0.262164	ENSG00000204569	ENSG00000204569	PPP1R10
0.0879847	0.262231	ENSG00000005844	ENSG00000005844	ITGAL
-0.136215	0.262231	ENSG00000213246	ENSG00000213246	SUPT4H1
0.155409	0.262262	ENSG00000182108	ENSG00000182108	DEXI
0.106568	0.262496	ENSG00000034152	ENSG00000034152	MAP2K3
-0.23685	0.262496	ENSG00000103343	ENSG00000103343	ZNF174
0.809705	0.262496	ENSG00000265298	ENSG00000265298	NA
-0.118339	0.262529	ENSG00000108443	ENSG00000108443	RPS6KB1
0.154383	0.262529	ENSG00000160957	ENSG00000160957	RECQL4
-0.176224	0.262588	ENSG00000163558	ENSG00000163558	PRKCI
-0.439818	0.26285	ENSG00000188818	ENSG00000188818	ZDHHC11
0.127997	0.263276	ENSG00000104695	ENSG00000104695	PPP2CB
-0.0796816	0.263276	ENSG00000107581	ENSG00000107581	EIF3A
0.17679	0.263276	ENSG00000124333	ENSG00000124333	VAMP7
-0.112443	0.263276	ENSG00000163131	ENSG00000163131	CTSS
-0.500443	0.263276	ENSG00000167771	ENSG00000167771	RCOR2
0.97076	0.263276	ENSG00000179476	ENSG00000179476	C14orf28
0.17679	0.263276	ENSG00000292366	ENSG00000292366	VAMP7
0.116364	0.263533	ENSG00000075292	ENSG00000075292	ZNF638
0.23804	0.263533	ENSG00000102125	ENSG00000102125	TAFAZZIN
-0.0947717	0.263533	ENSG00000132153	ENSG00000132153	DHX30
0.247579	0.263533	ENSG00000162086	ENSG00000162086	ZNF75A
-0.0857839	0.263533	ENSG00000178913	ENSG00000178913	TAF7
0.286529	0.263533	ENSG00000257950	ENSG00000257950	P2RX5-TAX1BP3
0.257181	0.263809	ENSG00000115652	ENSG00000115652	UXS1
-0.184839	0.263974	ENSG00000120159	ENSG00000120159	CAAP1
0.083115	0.263974	ENSG00000149532	ENSG00000149532	CPSF7
0.552515	0.264278	ENSG00000170921	ENSG00000170921	TANC2
-0.167451	0.264313	ENSG00000147586	ENSG00000147586	MRPS28
-0.175251	0.264614	ENSG00000170468	ENSG00000170468	RIOX1
0.31565	0.26476	ENSG00000111727	ENSG00000111727	HCFC2
0.0691673	0.264948	ENSG00000169499	ENSG00000169499	PLEKHA2
-0.151754	0.264981	ENSG00000174695	ENSG00000174695	TMEM167A
0.201129	0.265025	ENSG00000146828	ENSG00000146828	SLC12A9
0.106613	0.265033	ENSG00000115355	ENSG00000115355	CCDC88A
-0.0997349	0.265033	ENSG00000142875	ENSG00000142875	PRKACB
0.1329	0.265202	ENSG00000143614	ENSG00000143614	GATAD2B
0.231157	0.265331	ENSG00000155636	ENSG00000155636	RBM45
-0.069073	0.265665	ENSG00000100412	ENSG00000100412	ACO2
0.264516	0.265811	ENSG00000174165	ENSG00000174165	ZDHHC24
0.269326	0.265963	ENSG00000155657	ENSG00000155657	TTN
0.103251	0.266032	ENSG00000196199	ENSG00000196199	MPHOSPH8
0.743279	0.266262	ENSG00000261796	ENSG00000261796	ISY1-RAB43
-0.271497	0.266543	ENSG00000184254	ENSG00000184254	ALDH1A3
0.108963	0.266631	ENSG00000154767	ENSG00000154767	XPC
0.385151	0.266644	ENSG00000235194	ENSG00000235194	PPP1R3E
-0.136421	0.267141	ENSG00000154319	ENSG00000154319	FAM167A
0.0837276	0.267232	ENSG00000028277	ENSG00000028277	POU2F2
0.11184	0.267332	ENSG00000170525	ENSG00000170525	PFKFB3
0.120856	0.267646	ENSG00000143190	ENSG00000143190	POU2F1
0.577534	0.267984	ENSG00000146054	ENSG00000146054	TRIM7
0.375505	0.267984	ENSG00000198715	ENSG00000198715	GLMP
-0.0927955	0.268094	ENSG00000136731	ENSG00000136731	UGGT1
0.257013	0.268094	ENSG00000188092	ENSG00000188092	GPR89B
0.163593	0.268216	ENSG00000184445	ENSG00000184445	KNTC1
-0.1283	0.268612	ENSG00000184047	ENSG00000184047	DIABLO
1.02909	0.268729	ENSG00000187997	ENSG00000187997	C17orf99
0.0814511	0.269066	ENSG00000100241	ENSG00000100241	SBF1
0.0894635	0.269159	ENSG00000142669	ENSG00000142669	SH3BGRL3
-0.0933645	0.269225	ENSG00000112640	ENSG00000112640	PPP2R5D
-0.131321	0.270126	ENSG00000118217	ENSG00000118217	ATF6
0.4406	0.270198	ENSG00000071073	ENSG00000071073	MGAT4A
0.0561769	0.270281	ENSG00000111642	ENSG00000111642	CHD4
-0.92773	0.270284	ENSG00000119681	ENSG00000119681	LTBP2
-0.20536	0.270284	ENSG00000126903	ENSG00000126903	SLC10A3
0.114441	0.2704	ENSG00000149823	ENSG00000149823	VPS51
0.656763	0.270574	ENSG00000084731	ENSG00000084731	KIF3C
-0.26845	0.270574	ENSG00000142686	ENSG00000142686	C1orf216
-0.197328	0.270713	ENSG00000106524	ENSG00000106524	ANKMY2
-0.0988116	0.270713	ENSG00000138180	ENSG00000138180	CEP55
-0.131241	0.271114	ENSG00000114491	ENSG00000114491	UMPS
-0.0938078	0.271215	ENSG00000182670	ENSG00000182670	TTC3
0.133491	0.271684	ENSG00000005812	ENSG00000005812	FBXL3
0.183138	0.271684	ENSG00000138286	ENSG00000138286	FAM149B1
0.327309	0.271697	ENSG00000122507	ENSG00000122507	BBS9
0.347371	0.271697	ENSG00000185621	ENSG00000185621	LMLN
-0.219389	0.271697	ENSG00000232024	ENSG00000232024	LSM12P1
0.149456	0.272033	ENSG00000176783	ENSG00000176783	RUFY1
-0.0663892	0.272284	ENSG00000116062	ENSG00000116062	MSH6
0.165901	0.272548	ENSG00000173040	ENSG00000173040	EVC2
-0.124363	0.27258	ENSG00000114742	ENSG00000114742	WDR48
0.275703	0.27258	ENSG00000214174	ENSG00000214174	AMZ2P1
0.466055	0.272651	ENSG00000111266	ENSG00000111266	DUSP16
0.161672	0.272983	ENSG00000005486	ENSG00000005486	RHBDD2
0.864969	0.272983	ENSG00000156381	ENSG00000156381	ANKRD9
-0.148598	0.272983	ENSG00000165060	ENSG00000165060	FXN
0.490495	0.273053	ENSG00000125355	ENSG00000125355	TMEM255A
-0.171921	0.273053	ENSG00000213339	ENSG00000213339	QTRT1
-0.976117	0.273085	ENSG00000095321	ENSG00000095321	CRAT
0.100646	0.273147	ENSG00000127124	ENSG00000127124	HIVEP3
0.153008	0.273147	ENSG00000132199	ENSG00000132199	ENOSF1
0.62213	0.273412	ENSG00000105519	ENSG00000105519	CAPS
-0.133177	0.273412	ENSG00000105583	ENSG00000105583	WDR83OS
0.447061	0.273412	ENSG00000116701	ENSG00000116701	NCF2
0.51114	0.273412	ENSG00000117707	ENSG00000117707	PROX1
-0.139457	0.273412	ENSG00000144401	ENSG00000144401	METTL21A
-0.129637	0.273629	ENSG00000178966	ENSG00000178966	RMI1
-0.0895552	0.273747	ENSG00000077312	ENSG00000077312	SNRPA
-0.266986	0.273747	ENSG00000169105	ENSG00000169105	CHST14
-0.151921	0.273831	ENSG00000124688	ENSG00000124688	MAD2L1BP
0.0946677	0.273831	ENSG00000134775	ENSG00000134775	FHOD3
-0.19812	0.273831	ENSG00000137364	ENSG00000137364	TPMT
0.134402	0.273831	ENSG00000165417	ENSG00000165417	GTF2A1
-0.207823	0.274827	ENSG00000054219	ENSG00000054219	LY75
-0.371197	0.275237	ENSG00000089876	ENSG00000089876	DHX32
-0.725214	0.275482	ENSG00000010278	ENSG00000010278	CD9
0.158523	0.275482	ENSG00000197063	ENSG00000197063	MAFG
0.471081	0.275822	ENSG00000146376	ENSG00000146376	ARHGAP18
-0.186356	0.275863	ENSG00000105223	ENSG00000105223	PLD3
-0.126759	0.275913	ENSG00000119616	ENSG00000119616	FCF1
0.401577	0.275982	ENSG00000141376	ENSG00000141376	BCAS3
-0.0893106	0.276276	ENSG00000213281	ENSG00000213281	NRAS
0.258778	0.276622	ENSG00000135315	ENSG00000135315	CEP162
0.192159	0.276882	ENSG00000167257	ENSG00000167257	RNF214
-0.102533	0.27697	ENSG00000120699	ENSG00000120699	EXOSC8
0.184715	0.276973	ENSG00000155465	ENSG00000155465	SLC7A7
-0.207596	0.276973	ENSG00000204590	ENSG00000204590	GNL1
-0.149496	0.277036	ENSG00000176894	ENSG00000176894	PXMP2
0.539572	0.277072	ENSG00000101004	ENSG00000101004	NINL
0.203517	0.277154	ENSG00000034533	ENSG00000034533	ASTE1
0.207462	0.277154	ENSG00000090238	ENSG00000090238	YPEL3
0.198852	0.277154	ENSG00000107771	ENSG00000107771	CCSER2
0.119858	0.277154	ENSG00000170734	ENSG00000170734	POLH
0.364079	0.278055	ENSG00000178700	ENSG00000178700	DHFR2
-0.121032	0.278204	ENSG00000134825	ENSG00000134825	TMEM258
0.318423	0.278278	ENSG00000167107	ENSG00000167107	ACSF2
-0.72609	0.278315	ENSG00000221926	ENSG00000221926	TRIM16
-0.621625	0.278387	ENSG00000161905	ENSG00000161905	ALOX15
0.248924	0.278909	ENSG00000100784	ENSG00000100784	RPS6KA5
-0.191837	0.279419	ENSG00000161013	ENSG00000161013	MGAT4B
-0.554095	0.279419	ENSG00000180071	ENSG00000180071	ANKRD18A
0.845632	0.279455	ENSG00000067798	ENSG00000067798	NAV3
0.36992	0.279455	ENSG00000266086	ENSG00000266086	NA
0.245658	0.279515	ENSG00000260916	ENSG00000260916	CCPG1
0.113838	0.279982	ENSG00000198646	ENSG00000198646	NCOA6
0.147131	0.280112	ENSG00000023445	ENSG00000023445	BIRC3
-0.156759	0.280112	ENSG00000087338	ENSG00000087338	GMCL1
-0.209149	0.280121	ENSG00000198912	ENSG00000198912	C1orf174
-0.106553	0.280125	ENSG00000100028	ENSG00000100028	SNRPD3
-0.229985	0.28016	ENSG00000110218	ENSG00000110218	PANX1
-0.145049	0.280249	ENSG00000172057	ENSG00000172057	ORMDL3
-0.115164	0.280703	ENSG00000106244	ENSG00000106244	PDAP1
-0.242489	0.280739	ENSG00000197977	ENSG00000197977	ELOVL2
-0.141986	0.281047	ENSG00000065923	ENSG00000065923	SLC9A7
-0.140854	0.281408	ENSG00000134597	ENSG00000134597	RBMX2
-0.11163	0.281408	ENSG00000162959	ENSG00000162959	MEMO1
-0.109779	0.281531	ENSG00000089327	ENSG00000089327	FXYD5
0.156385	0.281531	ENSG00000149231	ENSG00000149231	CCDC82
-0.184909	0.281531	ENSG00000162129	ENSG00000162129	CLPB
-0.102268	0.281531	ENSG00000243317	ENSG00000243317	STMP1
0.175994	0.281769	ENSG00000149932	ENSG00000149932	TMEM219
0.227362	0.281913	ENSG00000163874	ENSG00000163874	ZC3H12A
-0.116763	0.282169	ENSG00000198917	ENSG00000198917	SPOUT1
0.25961	0.282335	ENSG00000089177	ENSG00000089177	KIF16B
-0.109876	0.282471	ENSG00000123080	ENSG00000123080	CDKN2C
0.116114	0.282795	ENSG00000132824	ENSG00000132824	SERINC3
-0.107183	0.282839	ENSG00000144524	ENSG00000144524	COPS7B
-0.116936	0.282858	ENSG00000070061	ENSG00000070061	ELP1
-0.420282	0.283058	ENSG00000148175	ENSG00000148175	STOM
-0.0769738	0.283129	ENSG00000125648	ENSG00000125648	SLC25A23
1.25108	0.28373	ENSG00000089723	ENSG00000089723	OTUB2
0.20896	0.28373	ENSG00000131115	ENSG00000131115	ZNF227
-0.0741316	0.28373	ENSG00000143549	ENSG00000143549	TPM3
-0.228403	0.28373	ENSG00000167536	ENSG00000167536	DHRS13
0.855435	0.28373	ENSG00000167964	ENSG00000167964	RAB26
-0.146004	0.28373	ENSG00000182307	ENSG00000182307	C8orf33
0.364128	0.284384	ENSG00000151470	ENSG00000151470	C4orf33
0.169956	0.284495	ENSG00000107829	ENSG00000107829	FBXW4
0.540195	0.284495	ENSG00000290315	ENSG00000290315	NA
-0.14813	0.284641	ENSG00000067533	ENSG00000067533	RRP15
0.223886	0.2847	ENSG00000106351	ENSG00000106351	AGFG2
-0.175665	0.284769	ENSG00000147383	ENSG00000147383	NSDHL
0.298915	0.285121	ENSG00000100209	ENSG00000100209	HSCB
0.32766	0.28521	ENSG00000196118	ENSG00000196118	CFAP119
-0.140263	0.285312	ENSG00000065559	ENSG00000065559	MAP2K4
-0.122464	0.285312	ENSG00000158201	ENSG00000158201	ABHD3
0.0575425	0.285531	ENSG00000197111	ENSG00000197111	PCBP2
-0.681283	0.285606	ENSG00000165521	ENSG00000165521	EML5
0.177515	0.285664	ENSG00000078177	ENSG00000078177	N4BP2
-0.142248	0.285687	ENSG00000016864	ENSG00000016864	GLT8D1
0.375727	0.285687	ENSG00000177873	ENSG00000177873	ZNF619
0.167322	0.285808	ENSG00000082068	ENSG00000082068	WDR70
-0.093295	0.285808	ENSG00000185787	ENSG00000185787	MORF4L1
-0.114259	0.285808	ENSG00000198015	ENSG00000198015	MRPL42
-0.0819141	0.285949	ENSG00000125691	ENSG00000125691	RPL23
0.361287	0.286813	ENSG00000196388	ENSG00000196388	INCA1
0.0682424	0.286978	ENSG00000120899	ENSG00000120899	PTK2B
0.68193	0.286984	ENSG00000220008	ENSG00000220008	LINGO3
-0.0846415	0.2875	ENSG00000067064	ENSG00000067064	IDI1
0.109476	0.2875	ENSG00000128268	ENSG00000128268	MGAT3
0.219931	0.2875	ENSG00000134243	ENSG00000134243	SORT1
0.408661	0.2875	ENSG00000158555	ENSG00000158555	GDPD5
0.792393	0.2875	ENSG00000197122	ENSG00000197122	SRC
0.412627	0.2875	ENSG00000198855	ENSG00000198855	FICD
-0.091885	0.287535	ENSG00000163041	ENSG00000163041	H3-3A
-0.0915665	0.287535	ENSG00000163918	ENSG00000163918	RFC4
-0.208065	0.287535	ENSG00000188312	ENSG00000188312	CENPP
-0.172593	0.287926	ENSG00000169926	ENSG00000169926	KLF13
0.882781	0.287929	ENSG00000234745	ENSG00000234745	HLA-B
-0.216016	0.287999	ENSG00000147642	ENSG00000147642	SYBU
-0.159473	0.287999	ENSG00000163006	ENSG00000163006	CCDC138
0.579596	0.288202	ENSG00000168405	ENSG00000168405	CMAHP
-0.310229	0.28824	ENSG00000187607	ENSG00000187607	ZNF286A
-0.126045	0.288306	ENSG00000241106	ENSG00000241106	HLA-DOB
0.903681	0.288306	ENSG00000283189	ENSG00000283189	NA
-0.0694609	0.288341	ENSG00000121892	ENSG00000121892	PDS5A
-0.112971	0.288341	ENSG00000173786	ENSG00000173786	CNP
-0.112732	0.288667	ENSG00000147533	ENSG00000147533	GOLGA7
-0.0819631	0.288677	ENSG00000116830	ENSG00000116830	TTF2
0.175428	0.288677	ENSG00000274211	ENSG00000274211	SOCS7
-0.126767	0.288764	ENSG00000114026	ENSG00000114026	OGG1
-0.11527	0.28918	ENSG00000011376	ENSG00000011376	LARS2
0.430565	0.28918	ENSG00000130699	ENSG00000130699	TAF4
-0.144425	0.28918	ENSG00000198464	ENSG00000198464	ZNF480
0.336587	0.28919	ENSG00000233232	ENSG00000233232	NPIPB7
0.328371	0.289206	ENSG00000119899	ENSG00000119899	SLC17A5
-0.543465	0.289213	ENSG00000077782	ENSG00000077782	FGFR1
-0.105884	0.289389	ENSG00000104973	ENSG00000104973	MED25
0.167997	0.289389	ENSG00000111859	ENSG00000111859	NEDD9
-0.164732	0.289484	ENSG00000178409	ENSG00000178409	BEND3
0.140092	0.28975	ENSG00000178209	ENSG00000178209	PLEC
0.0952229	0.289971	ENSG00000143390	ENSG00000143390	RFX5
-0.0866761	0.290266	ENSG00000012048	ENSG00000012048	BRCA1
0.116219	0.290442	ENSG00000033030	ENSG00000033030	ZCCHC8
-0.298737	0.290442	ENSG00000125731	ENSG00000125731	SH2D3A
0.249791	0.290602	ENSG00000125746	ENSG00000125746	EML2
0.152332	0.290871	ENSG00000091640	ENSG00000091640	SPAG7
0.195471	0.290871	ENSG00000117385	ENSG00000117385	P3H1
0.676777	0.290871	ENSG00000184730	ENSG00000184730	APOBR
0.105275	0.290961	ENSG00000221823	ENSG00000221823	PPP3R1
0.383611	0.290972	ENSG00000103852	ENSG00000103852	TTC23
-0.0942316	0.290972	ENSG00000104897	ENSG00000104897	SF3A2
-0.150669	0.290972	ENSG00000163866	ENSG00000163866	SMIM12
0.603279	0.291023	ENSG00000140795	ENSG00000140795	MYLK3
0.118034	0.291057	ENSG00000079313	ENSG00000079313	REXO1
-0.112308	0.291057	ENSG00000092203	ENSG00000092203	TOX4
0.179642	0.291338	ENSG00000198060	ENSG00000198060	MARCHF5
0.390867	0.291345	ENSG00000178665	ENSG00000178665	ZNF713
0.279013	0.291546	ENSG00000104343	ENSG00000104343	UBE2W
-0.453542	0.291546	ENSG00000123965	ENSG00000123965	PMS2P5
-0.159542	0.291547	ENSG00000152464	ENSG00000152464	RPP38
-0.201224	0.291939	ENSG00000034693	ENSG00000034693	PEX3
-0.134064	0.291939	ENSG00000114030	ENSG00000114030	KPNA1
0.180553	0.292116	ENSG00000083828	ENSG00000083828	ZNF586
-0.137285	0.292116	ENSG00000105379	ENSG00000105379	ETFB
-0.193475	0.292116	ENSG00000132846	ENSG00000132846	ZBED3
0.0722046	0.292116	ENSG00000182979	ENSG00000182979	MTA1
0.779443	0.292116	ENSG00000185664	ENSG00000185664	PMEL
0.315924	0.292116	ENSG00000197050	ENSG00000197050	ZNF420
0.147722	0.292172	ENSG00000105429	ENSG00000105429	MEGF8
-0.0917832	0.292172	ENSG00000107651	ENSG00000107651	SEC23IP
1.13612	0.292172	ENSG00000134321	ENSG00000134321	RSAD2
-0.127951	0.292172	ENSG00000139131	ENSG00000139131	YARS2
1.08565	0.292172	ENSG00000182208	ENSG00000182208	MOB2
-0.163644	0.292759	ENSG00000126953	ENSG00000126953	TIMM8A
0.110106	0.29279	ENSG00000163166	ENSG00000163166	IWS1
0.10046	0.292795	ENSG00000174579	ENSG00000174579	MSL2
0.179071	0.293019	ENSG00000198040	ENSG00000198040	ZNF84
-0.159543	0.29302	ENSG00000164576	ENSG00000164576	SAP30L
-0.0916247	0.293101	ENSG00000101158	ENSG00000101158	NELFCD
-0.157865	0.293288	ENSG00000100360	ENSG00000100360	IFT27
-0.202624	0.293288	ENSG00000158234	ENSG00000158234	FAIM
0.675448	0.293302	ENSG00000178343	ENSG00000178343	SHISA3
0.124251	0.293475	ENSG00000121621	ENSG00000121621	KIF18A
-0.186398	0.293475	ENSG00000154813	ENSG00000154813	DPH3
-0.20588	0.293708	ENSG00000116213	ENSG00000116213	WRAP73
0.580691	0.293769	ENSG00000127415	ENSG00000127415	IDUA
0.155865	0.293782	ENSG00000111678	ENSG00000111678	C12orf57
0.115228	0.293794	ENSG00000126391	ENSG00000126391	FRMD8
0.090618	0.293832	ENSG00000197622	ENSG00000197622	CDC42SE1
-0.146292	0.294364	ENSG00000167985	ENSG00000167985	SDHAF2
-0.235229	0.294364	ENSG00000270800	ENSG00000270800	RPS10-NUDT3
-0.130646	0.295111	ENSG00000143183	ENSG00000143183	TMCO1
0.118651	0.295263	ENSG00000083896	ENSG00000083896	YTHDC1
0.0965111	0.295263	ENSG00000112701	ENSG00000112701	SENP6
0.438895	0.295362	ENSG00000175395	ENSG00000175395	ZNF25
0.46973	0.295713	ENSG00000197165	ENSG00000197165	SULT1A2
-0.146218	0.295907	ENSG00000131351	ENSG00000131351	HAUS8
0.181239	0.296041	ENSG00000037757	ENSG00000037757	MRI1
0.109096	0.296041	ENSG00000253710	ENSG00000253710	ALG11
-0.347566	0.296041	ENSG00000270647	ENSG00000270647	TAF15
-0.243277	0.296486	ENSG00000188277	ENSG00000188277	C15orf62
-0.149889	0.296546	ENSG00000172785	ENSG00000172785	ZNG1A
0.147275	0.296546	ENSG00000198707	ENSG00000198707	CEP290
-0.0843291	0.296556	ENSG00000117859	ENSG00000117859	OSBPL9
0.177079	0.296729	ENSG00000196352	ENSG00000196352	CD55
-0.320604	0.29693	ENSG00000146243	ENSG00000146243	IRAK1BP1
0.427814	0.297391	ENSG00000159917	ENSG00000159917	ZNF235
0.846125	0.297391	ENSG00000251493	ENSG00000251493	FOXD1
-0.104219	0.298004	ENSG00000107959	ENSG00000107959	PITRM1
-0.163689	0.298004	ENSG00000133316	ENSG00000133316	WDR74
0.173827	0.298005	ENSG00000039523	ENSG00000039523	RIPOR1
0.0842084	0.298005	ENSG00000065526	ENSG00000065526	SPEN
0.136785	0.29801	ENSG00000126804	ENSG00000126804	ZBTB1
-0.0994037	0.298405	ENSG00000181788	ENSG00000181788	SIAH2
-0.0840717	0.298733	ENSG00000100380	ENSG00000100380	ST13
0.102437	0.299075	ENSG00000135476	ENSG00000135476	ESPL1
0.603282	0.299075	ENSG00000266820	ENSG00000266820	KPNA2P3
0.0797354	0.299187	ENSG00000141867	ENSG00000141867	BRD4
-0.152762	0.299411	ENSG00000149541	ENSG00000149541	B3GAT3
0.877907	0.299475	ENSG00000224892	ENSG00000224892	RPS4XP16
-0.18991	0.299535	ENSG00000089159	ENSG00000089159	PXN
-0.129409	0.299535	ENSG00000107077	ENSG00000107077	KDM4C
-0.615214	0.299535	ENSG00000124126	ENSG00000124126	PREX1
-0.114696	0.299535	ENSG00000136732	ENSG00000136732	GYPC
-0.0557507	0.299535	ENSG00000198624	ENSG00000198624	CCDC69
0.0834026	0.299556	ENSG00000116350	ENSG00000116350	SRSF4
-0.113732	0.30025	ENSG00000057757	ENSG00000057757	PITHD1
0.125779	0.3003	ENSG00000120451	ENSG00000120451	SNX19
-0.214107	0.30033	ENSG00000176058	ENSG00000176058	TPRN
-0.130314	0.301556	ENSG00000196290	ENSG00000196290	NIF3L1
0.0787212	0.301914	ENSG00000120733	ENSG00000120733	KDM3B
-1.11052	0.301914	ENSG00000211595	ENSG00000211595	IGKJ3
0.152336	0.302824	ENSG00000134262	ENSG00000134262	AP4B1
0.0668639	0.303192	ENSG00000121210	ENSG00000121210	TMEM131L
-0.147069	0.30323	ENSG00000285437	ENSG00000285437	POLR2J3
0.189128	0.30329	ENSG00000109065	ENSG00000109065	NAT9
-0.352829	0.303656	ENSG00000171970	ENSG00000171970	ZNF57
0.503636	0.303876	ENSG00000075790	ENSG00000075790	BCAP29
0.0891458	0.303975	ENSG00000107854	ENSG00000107854	TNKS2
-0.245885	0.303975	ENSG00000244165	ENSG00000244165	P2RY11
-0.160315	0.30409	ENSG00000180035	ENSG00000180035	ZNF48
-0.182521	0.304158	ENSG00000184508	ENSG00000184508	HDDC3
-0.567736	0.304235	ENSG00000175449	ENSG00000175449	RFESD
-0.250071	0.304235	ENSG00000198814	ENSG00000198814	GK
0.118462	0.304357	ENSG00000087152	ENSG00000087152	ATXN7L3
-0.157037	0.304357	ENSG00000147439	ENSG00000147439	BIN3
-0.449635	0.304357	ENSG00000163864	ENSG00000163864	NMNAT3
-0.173566	0.304357	ENSG00000165506	ENSG00000165506	DNAAF2
0.338764	0.304357	ENSG00000175155	ENSG00000175155	YPEL2
0.696903	0.304384	ENSG00000102904	ENSG00000102904	TSNAXIP1
-0.123501	0.304444	ENSG00000088833	ENSG00000088833	NSFL1C
0.193944	0.304444	ENSG00000116717	ENSG00000116717	GADD45A
-0.131908	0.304444	ENSG00000157916	ENSG00000157916	RER1
0.243215	0.304697	ENSG00000120696	ENSG00000120696	KBTBD7
0.435361	0.30478	ENSG00000100439	ENSG00000100439	ABHD4
0.099859	0.305165	ENSG00000102710	ENSG00000102710	SUPT20H
0.258381	0.305214	ENSG00000168234	ENSG00000168234	TTC39C
0.122634	0.305416	ENSG00000156650	ENSG00000156650	KAT6B
-0.0881544	0.305475	ENSG00000130255	ENSG00000130255	RPL36
0.90077	0.305475	ENSG00000185189	ENSG00000185189	NRBP2
0.46218	0.305475	ENSG00000187609	ENSG00000187609	EXD3
-0.131101	0.306347	ENSG00000139044	ENSG00000139044	B4GALNT3
-0.154292	0.306347	ENSG00000155330	ENSG00000155330	C16orf87
-0.346252	0.306457	ENSG00000151876	ENSG00000151876	FBXO4
-0.759157	0.306479	ENSG00000267500	ENSG00000267500	ZNF887P
0.14167	0.307005	ENSG00000100983	ENSG00000100983	GSS
0.202546	0.307021	ENSG00000140030	ENSG00000140030	GPR65
0.122517	0.307036	ENSG00000136156	ENSG00000136156	ITM2B
0.0822638	0.307091	ENSG00000090520	ENSG00000090520	DNAJB11
0.185198	0.307091	ENSG00000256771	ENSG00000256771	ZNF253
0.0946165	0.307108	ENSG00000137200	ENSG00000137200	CMTR1
-0.579602	0.307108	ENSG00000137507	ENSG00000137507	LRRC32
0.319179	0.307201	ENSG00000151881	ENSG00000151881	TMEM267
0.125134	0.307263	ENSG00000188938	ENSG00000188938	FAM120AOS
0.121857	0.307551	ENSG00000198380	ENSG00000198380	GFPT1
-0.110984	0.307587	ENSG00000103126	ENSG00000103126	AXIN1
0.199976	0.307587	ENSG00000197037	ENSG00000197037	ZSCAN25
-0.147364	0.30759	ENSG00000101473	ENSG00000101473	ACOT8
-0.193642	0.30759	ENSG00000213160	ENSG00000213160	KLHL23
0.367309	0.307893	ENSG00000237441	ENSG00000237441	RGL2
-0.0954772	0.308219	ENSG00000141101	ENSG00000141101	NOB1
-0.417836	0.308301	ENSG00000254685	ENSG00000254685	FPGT
-0.17301	0.309175	ENSG00000101624	ENSG00000101624	CEP76
0.158219	0.309431	ENSG00000104133	ENSG00000104133	SPG11
0.0708555	0.30948	ENSG00000136108	ENSG00000136108	CKAP2
-0.206875	0.309788	ENSG00000169972	ENSG00000169972	PUSL1
-0.0850163	0.309818	ENSG00000090861	ENSG00000090861	AARS1
0.152025	0.309818	ENSG00000170802	ENSG00000170802	FOXN2
-0.254932	0.31	ENSG00000164070	ENSG00000164070	HSPA4L
-0.112236	0.310008	ENSG00000250317	ENSG00000250317	SMIM20
0.100935	0.310071	ENSG00000066654	ENSG00000066654	THUMPD1
-0.132425	0.310071	ENSG00000134077	ENSG00000134077	THUMPD3
0.323047	0.310234	ENSG00000109771	ENSG00000109771	LRP2BP
-0.0891149	0.310234	ENSG00000148110	ENSG00000148110	MFSD14B
0.0769136	0.310234	ENSG00000198648	ENSG00000198648	STK39
0.244258	0.31032	ENSG00000112584	ENSG00000112584	FAM120B
-0.375681	0.31032	ENSG00000128311	ENSG00000128311	TST
0.38738	0.31032	ENSG00000163596	ENSG00000163596	ICA1L
-0.116693	0.31032	ENSG00000169189	ENSG00000169189	NSMCE1
0.110253	0.310474	ENSG00000122490	ENSG00000122490	SLC66A2
0.112638	0.310509	ENSG00000136504	ENSG00000136504	KAT7
-0.198767	0.311314	ENSG00000123739	ENSG00000123739	PLA2G12A
-0.110965	0.311314	ENSG00000148248	ENSG00000148248	SURF4
0.383994	0.311314	ENSG00000203896	ENSG00000203896	LIME1
0.210444	0.311359	ENSG00000160602	ENSG00000160602	NEK8
-0.320956	0.311424	ENSG00000175283	ENSG00000175283	DOLK
-0.135466	0.311424	ENSG00000185344	ENSG00000185344	ATP6V0A2
0.22828	0.311506	ENSG00000132781	ENSG00000132781	MUTYH
0.810795	0.311514	ENSG00000082196	ENSG00000082196	C1QTNF3
-0.106558	0.311514	ENSG00000101365	ENSG00000101365	IDH3B
-0.120498	0.311514	ENSG00000147155	ENSG00000147155	EBP
0.0931291	0.311514	ENSG00000182831	ENSG00000182831	HAPSTR1
-0.0801732	0.311514	ENSG00000186432	ENSG00000186432	KPNA4
0.386796	0.311693	ENSG00000003393	ENSG00000003393	ALS2
0.17876	0.311693	ENSG00000096654	ENSG00000096654	ZNF184
-0.160137	0.311693	ENSG00000148459	ENSG00000148459	PDSS1
-0.101962	0.311693	ENSG00000169727	ENSG00000169727	GPS1
-0.187584	0.311693	ENSG00000188706	ENSG00000188706	ZDHHC9
0.130553	0.311693	ENSG00000205060	ENSG00000205060	SLC35B4
0.080861	0.311715	ENSG00000124486	ENSG00000124486	USP9X
0.16478	0.311715	ENSG00000167130	ENSG00000167130	DOLPP1
-0.0934686	0.312132	ENSG00000006744	ENSG00000006744	ELAC2
0.239991	0.312429	ENSG00000253731	ENSG00000253731	PCDHGA6
-0.136606	0.312612	ENSG00000130396	ENSG00000130396	AFDN
-0.0979063	0.312754	ENSG00000161847	ENSG00000161847	RAVER1
0.262761	0.312784	ENSG00000136935	ENSG00000136935	GOLGA1
0.0695313	0.312896	ENSG00000065000	ENSG00000065000	AP3D1
0.462776	0.312896	ENSG00000177853	ENSG00000177853	ZNF518A
0.680092	0.313123	ENSG00000110841	ENSG00000110841	PPFIBP1
-0.13429	0.313123	ENSG00000115317	ENSG00000115317	HTRA2
-0.12478	0.31321	ENSG00000141741	ENSG00000141741	MIEN1
-0.138751	0.313401	ENSG00000101849	ENSG00000101849	TBL1X
-0.17233	0.313574	ENSG00000100605	ENSG00000100605	ITPK1
0.325074	0.314048	ENSG00000122417	ENSG00000122417	ODF2L
0.368932	0.314197	ENSG00000186187	ENSG00000186187	ZNRF1
0.136781	0.314286	ENSG00000111300	ENSG00000111300	NAA25
-0.0673993	0.314286	ENSG00000196235	ENSG00000196235	SUPT5H
-0.170824	0.315257	ENSG00000131899	ENSG00000131899	LLGL1
0.127366	0.315257	ENSG00000170037	ENSG00000170037	CNTROB
0.105785	0.315257	ENSG00000182923	ENSG00000182923	CEP63
0.251643	0.315257	ENSG00000198270	ENSG00000198270	TMEM116
0.313519	0.315482	ENSG00000137103	ENSG00000137103	TMEM8B
0.263256	0.315524	ENSG00000130813	ENSG00000130813	SHFL
0.15904	0.315528	ENSG00000262246	ENSG00000262246	CORO7
0.33439	0.315695	ENSG00000183458	ENSG00000183458	PKD1P3
0.250482	0.315848	ENSG00000169660	ENSG00000169660	HEXD
-0.166129	0.31592	ENSG00000182544	ENSG00000182544	MFSD5
-0.522204	0.316143	ENSG00000197121	ENSG00000197121	PGAP1
0.0809802	0.316433	ENSG00000110777	ENSG00000110777	POU2AF1
0.0560211	0.316433	ENSG00000136167	ENSG00000136167	LCP1
0.126422	0.316513	ENSG00000100226	ENSG00000100226	GTPBP1
0.18567	0.316565	ENSG00000082258	ENSG00000082258	CCNT2
0.151022	0.316589	ENSG00000172530	ENSG00000172530	BANP
-0.282705	0.316589	ENSG00000256646	ENSG00000256646	NA
-0.0933483	0.316812	ENSG00000185883	ENSG00000185883	ATP6V0C
0.19567	0.316812	ENSG00000204859	ENSG00000204859	ZBTB48
-0.135397	0.317166	ENSG00000070495	ENSG00000070495	JMJD6
-0.251244	0.317166	ENSG00000144959	ENSG00000144959	NCEH1
-0.108501	0.317207	ENSG00000110906	ENSG00000110906	KCTD10
-0.100081	0.317322	ENSG00000144021	ENSG00000144021	CIAO1
-0.0580962	0.3175	ENSG00000078369	ENSG00000078369	GNB1
-0.274127	0.317617	ENSG00000083844	ENSG00000083844	ZNF264
0.430967	0.317617	ENSG00000113971	ENSG00000113971	NPHP3
0.221706	0.317959	ENSG00000011132	ENSG00000011132	APBA3
0.364669	0.317959	ENSG00000227124	ENSG00000227124	ZNF717
-1.08696	0.317959	ENSG00000261609	ENSG00000261609	GAN
0.19987	0.318055	ENSG00000155592	ENSG00000155592	ZKSCAN2
-0.0659863	0.318167	ENSG00000110987	ENSG00000110987	BCL7A
0.636693	0.318181	ENSG00000177989	ENSG00000177989	CIMAP1B
-0.0995764	0.318205	ENSG00000023318	ENSG00000023318	ERP44
0.253852	0.318489	ENSG00000005339	ENSG00000005339	CREBBP
-0.195434	0.318692	ENSG00000162910	ENSG00000162910	MRPL55
0.26474	0.318692	ENSG00000167302	ENSG00000167302	TEPSIN
0.506566	0.318715	ENSG00000133466	ENSG00000133466	C1QTNF6
0.159369	0.31932	ENSG00000138785	ENSG00000138785	INTS12
-0.141982	0.31932	ENSG00000167272	ENSG00000167272	POP5
0.530616	0.31957	ENSG00000213859	ENSG00000213859	KCTD11
0.245036	0.319693	ENSG00000116138	ENSG00000116138	DNAJC16
0.230869	0.319693	ENSG00000138593	ENSG00000138593	SECISBP2L
0.215033	0.319693	ENSG00000142330	ENSG00000142330	CAPN10
0.246322	0.319693	ENSG00000160972	ENSG00000160972	PPP1R16A
0.22987	0.319693	ENSG00000169249	ENSG00000169249	ZRSR2
-0.237982	0.319693	ENSG00000196839	ENSG00000196839	ADA
-0.207969	0.319827	ENSG00000181638	ENSG00000181638	ZFP41
-0.0736227	0.319937	ENSG00000055044	ENSG00000055044	NOP58
0.308244	0.319937	ENSG00000284770	ENSG00000284770	TBCE
0.142898	0.32006	ENSG00000102189	ENSG00000102189	EEA1
0.569217	0.320233	ENSG00000253873	ENSG00000253873	PCDHGA11
0.23173	0.32031	ENSG00000286001	ENSG00000286001	NA
0.0844712	0.320395	ENSG00000197006	ENSG00000197006	METTL9
-0.557033	0.320438	ENSG00000227473	ENSG00000227473	TSSK5P
0.102187	0.320512	ENSG00000135090	ENSG00000135090	TAOK3
-0.0860712	0.320876	ENSG00000112294	ENSG00000112294	ALDH5A1
0.553775	0.320876	ENSG00000137968	ENSG00000137968	SLC44A5
-0.0971535	0.320876	ENSG00000213639	ENSG00000213639	PPP1CB
-0.0627	0.321062	ENSG00000135486	ENSG00000135486	HNRNPA1
0.13712	0.321455	ENSG00000103222	ENSG00000103222	ABCC1
0.846941	0.32152	ENSG00000157873	ENSG00000157873	TNFRSF14
-0.132373	0.321546	ENSG00000160949	ENSG00000160949	TONSL
0.127178	0.321743	ENSG00000085274	ENSG00000085274	MYNN
-0.177152	0.321812	ENSG00000285976	ENSG00000285976	NA
-0.0959534	0.322496	ENSG00000065548	ENSG00000065548	ZC3H15
-0.433758	0.322655	ENSG00000274944	ENSG00000274944	NA
-0.350869	0.322659	ENSG00000165806	ENSG00000165806	CASP7
0.135079	0.322766	ENSG00000146414	ENSG00000146414	SHPRH
0.364153	0.323084	ENSG00000108352	ENSG00000108352	RAPGEFL1
-0.112412	0.323253	ENSG00000166788	ENSG00000166788	SAAL1
-0.0788948	0.323264	ENSG00000105193	ENSG00000105193	RPS16
0.366671	0.323264	ENSG00000168026	ENSG00000168026	TTC21A
0.168484	0.3234	ENSG00000153975	ENSG00000153975	ZUP1
-0.131529	0.323422	ENSG00000185085	ENSG00000185085	INTS5
0.394028	0.323481	ENSG00000114626	ENSG00000114626	ABTB1
-0.340564	0.323707	ENSG00000288633	ENSG00000288633	NA
0.24725	0.323813	ENSG00000281490	ENSG00000281490	CICP14
-0.165853	0.323882	ENSG00000112592	ENSG00000112592	TBP
-0.141552	0.323882	ENSG00000107951	ENSG00000107951	MTPAP
0.288843	0.323932	ENSG00000131845	ENSG00000131845	ZNF304
0.688073	0.323932	ENSG00000260342	ENSG00000260342	NA
-0.127301	0.32426	ENSG00000116752	ENSG00000116752	BCAS2
0.733896	0.32426	ENSG00000239556	ENSG00000239556	UPK3BL3P
0.208992	0.324617	ENSG00000231259	ENSG00000231259	ANAPC1P2
0.129314	0.324703	ENSG00000112367	ENSG00000112367	FIG4
-0.160814	0.324752	ENSG00000243147	ENSG00000243147	MRPL33
-0.0766209	0.324902	ENSG00000179010	ENSG00000179010	MRFAP1
0.291128	0.325097	ENSG00000175787	ENSG00000175787	ZNF169
0.104136	0.32542	ENSG00000134452	ENSG00000134452	FBH1
-0.124239	0.325978	ENSG00000160783	ENSG00000160783	PMF1
0.229719	0.325991	ENSG00000175595	ENSG00000175595	ERCC4
-0.154363	0.325999	ENSG00000100522	ENSG00000100522	GNPNAT1
0.0816178	0.325999	ENSG00000125755	ENSG00000125755	SYMPK
0.232072	0.326083	ENSG00000179454	ENSG00000179454	KLHL28
0.142191	0.326287	ENSG00000213626	ENSG00000213626	LBH
0.310593	0.32637	ENSG00000134575	ENSG00000134575	ACP2
-0.100271	0.326427	ENSG00000108774	ENSG00000108774	RAB5C
-0.169446	0.326427	ENSG00000141026	ENSG00000141026	MED9
-0.0893018	0.326532	ENSG00000168958	ENSG00000168958	MFF
-0.186516	0.326562	ENSG00000136868	ENSG00000136868	SLC31A1
0.0882883	0.326562	ENSG00000158290	ENSG00000158290	CUL4B
0.14188	0.326812	ENSG00000143970	ENSG00000143970	ASXL2
-0.119559	0.326836	ENSG00000152484	ENSG00000152484	USP12
-0.165591	0.327228	ENSG00000111845	ENSG00000111845	PAK1IP1
0.436001	0.327228	ENSG00000197566	ENSG00000197566	ZNF624
0.41187	0.327575	ENSG00000172771	ENSG00000172771	EFCAB12
-0.0899349	0.327787	ENSG00000211460	ENSG00000211460	TSN
-0.0664585	0.327801	ENSG00000035403	ENSG00000035403	VCL
0.669364	0.327991	ENSG00000204301	ENSG00000204301	NOTCH4
-0.144024	0.328511	ENSG00000125844	ENSG00000125844	RRBP1
0.0762589	0.328824	ENSG00000150867	ENSG00000150867	PIP4K2A
0.435157	0.328899	ENSG00000283149	ENSG00000283149	NA
-0.199062	0.329489	ENSG00000155961	ENSG00000155961	RAB39B
0.203335	0.329489	ENSG00000167333	ENSG00000167333	TRIM68
-0.106852	0.329517	ENSG00000185164	ENSG00000185164	NOMO2
-0.108687	0.329604	ENSG00000169592	ENSG00000169592	INO80E
0.1627	0.329687	ENSG00000213096	ENSG00000213096	ZNF254
-0.0853685	0.329941	ENSG00000101412	ENSG00000101412	E2F1
0.116876	0.329941	ENSG00000163659	ENSG00000163659	TIPARP
0.517605	0.329941	ENSG00000183260	ENSG00000183260	ABHD16B
0.0905498	0.330083	ENSG00000198231	ENSG00000198231	DDX42
0.0727593	0.33018	ENSG00000143384	ENSG00000143384	MCL1
-1.09188	0.33018	ENSG00000204392	ENSG00000204392	LSM2
0.0861218	0.330394	ENSG00000165527	ENSG00000165527	ARF6
-0.109986	0.330394	ENSG00000168172	ENSG00000168172	HOOK3
-0.0733836	0.330603	ENSG00000186468	ENSG00000186468	RPS23
-0.162071	0.330777	ENSG00000113811	ENSG00000113811	SELENOK
-0.121823	0.330858	ENSG00000112996	ENSG00000112996	MRPS30
-0.790211	0.330858	ENSG00000118785	ENSG00000118785	SPP1
0.623492	0.330858	ENSG00000213889	ENSG00000213889	PPM1N
0.135849	0.331044	ENSG00000178028	ENSG00000178028	DMAP1
0.1176	0.331117	ENSG00000169919	ENSG00000169919	GUSB
-0.0624696	0.331798	ENSG00000099204	ENSG00000099204	ABLIM1
-0.114927	0.331798	ENSG00000112576	ENSG00000112576	CCND3
0.157724	0.331798	ENSG00000118454	ENSG00000118454	ANKRD13C
-0.109294	0.331811	ENSG00000129515	ENSG00000129515	SNX6
-0.312701	0.331811	ENSG00000151611	ENSG00000151611	MMAA
0.143522	0.331913	ENSG00000115392	ENSG00000115392	FANCL
-0.337822	0.331913	ENSG00000186017	ENSG00000186017	ZNF566
-0.237725	0.332007	ENSG00000215030	ENSG00000215030	RPL13P12
0.563828	0.332461	ENSG00000261408	ENSG00000261408	TEN1-CDK3
0.155144	0.332468	ENSG00000138660	ENSG00000138660	AP1AR
-0.284185	0.332468	ENSG00000139438	ENSG00000139438	FAM222A
-0.131354	0.332669	ENSG00000102977	ENSG00000102977	ACD
-0.179644	0.332891	ENSG00000011523	ENSG00000011523	CEP68
0.600507	0.332891	ENSG00000020577	ENSG00000020577	SAMD4A
0.260113	0.332891	ENSG00000139163	ENSG00000139163	ETNK1
-0.15366	0.332891	ENSG00000147654	ENSG00000147654	EBAG9
0.143594	0.332891	ENSG00000170430	ENSG00000170430	MGMT
0.213274	0.332891	ENSG00000174136	ENSG00000174136	RGMB
0.357861	0.332948	ENSG00000103042	ENSG00000103042	SLC38A7
0.124502	0.333102	ENSG00000178057	ENSG00000178057	NDUFAF3
-0.133014	0.333182	ENSG00000120697	ENSG00000120697	ALG5
-0.709643	0.33336	ENSG00000117020	ENSG00000117020	AKT3
0.336922	0.33336	ENSG00000126246	ENSG00000126246	IGFLR1
0.750605	0.333613	ENSG00000180113	ENSG00000180113	TDRD6
-0.0851745	0.333636	ENSG00000035720	ENSG00000035720	STAP1
-0.12999	0.333636	ENSG00000100726	ENSG00000100726	TELO2
0.0774521	0.333636	ENSG00000126247	ENSG00000126247	CAPNS1
0.173484	0.333636	ENSG00000153046	ENSG00000153046	CDYL
0.432403	0.333636	ENSG00000178607	ENSG00000178607	ERN1
-0.140137	0.333675	ENSG00000116337	ENSG00000116337	AMPD2
-0.0784793	0.334821	ENSG00000138078	ENSG00000138078	PREPL
-0.177876	0.334821	ENSG00000152422	ENSG00000152422	XRCC4
0.147357	0.334917	ENSG00000177051	ENSG00000177051	FBXO46
-0.113946	0.334974	ENSG00000073578	ENSG00000073578	SDHA
-0.149306	0.335008	ENSG00000064999	ENSG00000064999	ANKS1A
0.770175	0.335243	ENSG00000130584	ENSG00000130584	ZBTB46
0.329885	0.335243	ENSG00000135537	ENSG00000135537	AFG1L
-0.226728	0.335243	ENSG00000196526	ENSG00000196526	AFAP1
-0.107761	0.335549	ENSG00000163812	ENSG00000163812	ZDHHC3
-0.204329	0.335563	ENSG00000214944	ENSG00000214944	ARHGEF28
0.326251	0.335601	ENSG00000163975	ENSG00000163975	MELTF
-0.161071	0.335809	ENSG00000023697	ENSG00000023697	DERA
-0.220854	0.335883	ENSG00000133739	ENSG00000133739	LRRCC1
-0.122931	0.336042	ENSG00000170017	ENSG00000170017	ALCAM
-0.0786481	0.336363	ENSG00000117592	ENSG00000117592	PRDX6
0.0828885	0.336363	ENSG00000170043	ENSG00000170043	TRAPPC1
-0.167334	0.336536	ENSG00000179364	ENSG00000179364	PACS2
0.174162	0.336589	ENSG00000184635	ENSG00000184635	ZNF93
0.106997	0.336589	ENSG00000211896	ENSG00000211896	IGHG1
0.116436	0.336999	ENSG00000111335	ENSG00000111335	OAS2
0.0855543	0.337096	ENSG00000166848	ENSG00000166848	TERF2IP
0.32122	0.337222	ENSG00000073605	ENSG00000073605	GSDMB
0.361246	0.337627	ENSG00000214193	ENSG00000214193	SH3D21
0.217234	0.337833	ENSG00000132109	ENSG00000132109	TRIM21
-0.0657648	0.337964	ENSG00000087087	ENSG00000087087	SRRT
-0.113093	0.337964	ENSG00000108100	ENSG00000108100	CCNY
0.331293	0.337973	ENSG00000228623	ENSG00000228623	ZNF883
-0.0909231	0.33812	ENSG00000285920	ENSG00000285920	NA
-0.131319	0.338128	ENSG00000119685	ENSG00000119685	TTLL5
-0.108608	0.338128	ENSG00000124541	ENSG00000124541	RRP36
0.155114	0.338128	ENSG00000170962	ENSG00000170962	PDGFD
0.0943993	0.338128	ENSG00000186566	ENSG00000186566	GPATCH8
0.865352	0.338128	ENSG00000244219	ENSG00000244219	TMEM225B
-0.115725	0.338258	ENSG00000165526	ENSG00000165526	RPUSD4
0.105119	0.338258	ENSG00000170396	ENSG00000170396	ZNF804A
0.284699	0.338258	ENSG00000171163	ENSG00000171163	ZNF692
0.279662	0.338258	ENSG00000196843	ENSG00000196843	ARID5A
0.737842	0.338258	ENSG00000275160	ENSG00000275160	RPL7AP45
0.164855	0.338316	ENSG00000125703	ENSG00000125703	ATG4C
0.1421	0.339163	ENSG00000117906	ENSG00000117906	RCN2
-0.16858	0.339254	ENSG00000128203	ENSG00000128203	ASPHD2
0.265731	0.339286	ENSG00000070759	ENSG00000070759	TESK2
0.505958	0.339562	ENSG00000213906	ENSG00000213906	LTB4R2
-0.850068	0.339831	ENSG00000152611	ENSG00000152611	CAPSL
-0.355386	0.340378	ENSG00000119042	ENSG00000119042	SATB2
0.273287	0.340534	ENSG00000115137	ENSG00000115137	DNAJC27
-0.195364	0.340555	ENSG00000174028	ENSG00000174028	FAM3C2P
0.0904146	0.340809	ENSG00000100077	ENSG00000100077	GRK3
0.134767	0.340837	ENSG00000146757	ENSG00000146757	ZNF92
0.195369	0.340937	ENSG00000198521	ENSG00000198521	ZNF43
-0.306657	0.341235	ENSG00000122644	ENSG00000122644	ARL4A
-0.141973	0.341249	ENSG00000076053	ENSG00000076053	RBM7
0.322057	0.341264	ENSG00000105612	ENSG00000105612	DNASE2
0.671537	0.34144	ENSG00000103269	ENSG00000103269	RHBDL1
0.137619	0.34144	ENSG00000123607	ENSG00000123607	TTC21B
-0.230606	0.341762	ENSG00000113851	ENSG00000113851	CRBN
0.149706	0.341762	ENSG00000118197	ENSG00000118197	DDX59
0.0735515	0.341762	ENSG00000132819	ENSG00000132819	RBM38
0.11306	0.341762	ENSG00000177189	ENSG00000177189	RPS6KA3
0.0890059	0.341956	ENSG00000138698	ENSG00000138698	RAP1GDS1
-0.134101	0.341982	ENSG00000105607	ENSG00000105607	GCDH
-0.141515	0.341982	ENSG00000116863	ENSG00000116863	ADPRS
-0.121821	0.341982	ENSG00000138777	ENSG00000138777	PPA2
0.203735	0.34209	ENSG00000126705	ENSG00000126705	AHDC1
-0.113525	0.342202	ENSG00000069248	ENSG00000069248	NUP133
-0.118358	0.342202	ENSG00000084072	ENSG00000084072	PPIE
0.852938	0.342202	ENSG00000099284	ENSG00000099284	MACROH2A2
-0.143823	0.342202	ENSG00000115350	ENSG00000115350	POLE4
-0.296889	0.342202	ENSG00000134146	ENSG00000134146	DPH6
-0.0680841	0.342202	ENSG00000149925	ENSG00000149925	ALDOA
0.17599	0.342202	ENSG00000162869	ENSG00000162869	PPP1R21
0.141065	0.342293	ENSG00000139190	ENSG00000139190	VAMP1
-0.347293	0.342336	ENSG00000140443	ENSG00000140443	IGF1R
0.35636	0.34236	ENSG00000085382	ENSG00000085382	HACE1
0.178835	0.342581	ENSG00000179021	ENSG00000179021	C3orf38
-0.0900192	0.342713	ENSG00000181789	ENSG00000181789	COPG1
0.135916	0.342805	ENSG00000065029	ENSG00000065029	ZNF76
-0.284985	0.342846	ENSG00000169193	ENSG00000169193	CCDC126
-0.089379	0.342846	ENSG00000173726	ENSG00000173726	TOMM20
0.410394	0.342959	ENSG00000166432	ENSG00000166432	ZMAT1
-0.150494	0.343019	ENSG00000100865	ENSG00000100865	CINP
0.117708	0.343019	ENSG00000234545	ENSG00000234545	FAM133B
0.0571026	0.343102	ENSG00000288701	ENSG00000288701	PRRC2B
-0.104005	0.343616	ENSG00000089195	ENSG00000089195	TRMT6
0.218836	0.343616	ENSG00000177125	ENSG00000177125	ZBTB34
0.132293	0.343708	ENSG00000091483	ENSG00000091483	FH
0.0857847	0.343708	ENSG00000111790	ENSG00000111790	FGFR1OP2
-0.193566	0.34406	ENSG00000186767	ENSG00000186767	SPIN4
-0.518131	0.344281	ENSG00000004660	ENSG00000004660	CAMKK1
-0.458223	0.344281	ENSG00000158477	ENSG00000158477	CD1A
0.338185	0.344506	ENSG00000125945	ENSG00000125945	ZNF436
0.120967	0.344575	ENSG00000196247	ENSG00000196247	ZNF107
-0.180541	0.344648	ENSG00000101442	ENSG00000101442	ACTR5
0.814769	0.344812	ENSG00000184949	ENSG00000184949	FAM227A
0.0618458	0.344812	ENSG00000257923	ENSG00000257923	CUX1
-0.0683126	0.344904	ENSG00000164104	ENSG00000164104	HMGB2
-0.154269	0.345123	ENSG00000164366	ENSG00000164366	CCDC127
-0.141962	0.345278	ENSG00000110921	ENSG00000110921	MVK
-0.0879476	0.345278	ENSG00000142507	ENSG00000142507	PSMB6
-0.11064	0.345278	ENSG00000168566	ENSG00000168566	SNRNP48
0.405153	0.34535	ENSG00000145708	ENSG00000145708	CRHBP
0.116105	0.34535	ENSG00000247315	ENSG00000247315	ZCCHC3
0.0766663	0.345471	ENSG00000006831	ENSG00000006831	ADIPOR2
0.508796	0.345471	ENSG00000126266	ENSG00000126266	FFAR1
0.166668	0.345578	ENSG00000011405	ENSG00000011405	PIK3C2A
0.0822968	0.345578	ENSG00000119314	ENSG00000119314	PTBP3
-0.333988	0.345578	ENSG00000131669	ENSG00000131669	NINJ1
-0.0909401	0.345578	ENSG00000162688	ENSG00000162688	AGL
0.241699	0.345816	ENSG00000196950	ENSG00000196950	SLC39A10
0.0612576	0.345857	ENSG00000165280	ENSG00000165280	VCP
0.466533	0.345925	ENSG00000135898	ENSG00000135898	GPR55
-0.108572	0.345977	ENSG00000013561	ENSG00000013561	RNF14
-0.219754	0.346098	ENSG00000074935	ENSG00000074935	TUBE1
0.291836	0.346277	ENSG00000029534	ENSG00000029534	ANK1
0.358732	0.346611	ENSG00000197497	ENSG00000197497	ZNF665
-0.131837	0.346686	ENSG00000101882	ENSG00000101882	NKAP
0.0965191	0.347765	ENSG00000083223	ENSG00000083223	TUT7
-0.143522	0.347808	ENSG00000134153	ENSG00000134153	EMC7
-0.0854307	0.347881	ENSG00000067048	ENSG00000067048	DDX3Y
-0.139658	0.347881	ENSG00000105793	ENSG00000105793	GTPBP10
-0.231057	0.347881	ENSG00000180479	ENSG00000180479	ZNF571
-0.130808	0.348228	ENSG00000066557	ENSG00000066557	LRRC40
-0.508493	0.348431	ENSG00000226742	ENSG00000226742	HSBP1L1
0.0633977	0.348434	ENSG00000204628	ENSG00000204628	RACK1
-0.305013	0.348515	ENSG00000138760	ENSG00000138760	SCARB2
0.102704	0.348648	ENSG00000149930	ENSG00000149930	TAOK2
0.144648	0.348957	ENSG00000167264	ENSG00000167264	DUS2
-0.088994	0.348998	ENSG00000198554	ENSG00000198554	WDHD1
-0.37616	0.349053	ENSG00000025423	ENSG00000025423	HSD17B6
-0.105402	0.349053	ENSG00000112339	ENSG00000112339	HBS1L
-0.056336	0.34936	ENSG00000160710	ENSG00000160710	ADAR
-0.205018	0.34936	ENSG00000163818	ENSG00000163818	LZTFL1
0.107058	0.349873	ENSG00000006715	ENSG00000006715	VPS41
0.129115	0.349873	ENSG00000143437	ENSG00000143437	ARNT
-0.562793	0.349873	ENSG00000168993	ENSG00000168993	CPLX1
0.100877	0.349873	ENSG00000171566	ENSG00000171566	PLRG1
0.14063	0.349895	ENSG00000131002	ENSG00000131002	TXLNGY
-0.158934	0.349983	ENSG00000135632	ENSG00000135632	SMYD5
0.154955	0.350026	ENSG00000177239	ENSG00000177239	MAN1B1
0.463461	0.350331	ENSG00000172650	ENSG00000172650	AGAP5
-0.510659	0.350694	ENSG00000158292	ENSG00000158292	GPR153
-0.103947	0.350694	ENSG00000197323	ENSG00000197323	TRIM33
0.55755	0.350788	ENSG00000006837	ENSG00000006837	CDKL3
-0.126236	0.351019	ENSG00000093167	ENSG00000093167	LRRFIP2
0.639787	0.351084	ENSG00000254122	ENSG00000254122	PCDHGB7
-0.125769	0.351162	ENSG00000176386	ENSG00000176386	CDC26
0.109684	0.351192	ENSG00000110851	ENSG00000110851	PRDM4
0.276513	0.351192	ENSG00000126106	ENSG00000126106	TMEM53
-0.306529	0.351355	ENSG00000106327	ENSG00000106327	TFR2
0.129378	0.351402	ENSG00000028116	ENSG00000028116	VRK2
-0.265207	0.351402	ENSG00000175701	ENSG00000175701	MTLN
0.313979	0.351583	ENSG00000141933	ENSG00000141933	TPGS1
-0.796717	0.351616	ENSG00000152990	ENSG00000152990	ADGRA3
-0.158493	0.351895	ENSG00000153767	ENSG00000153767	GTF2E1
0.170074	0.351949	ENSG00000063176	ENSG00000063176	SPHK2
0.229349	0.352033	ENSG00000205423	ENSG00000205423	CNEP1R1
-0.217793	0.352176	ENSG00000066379	ENSG00000066379	POLR1H
-0.131514	0.352176	ENSG00000101457	ENSG00000101457	DNTTIP1
0.108383	0.352176	ENSG00000116604	ENSG00000116604	MEF2D
-0.127106	0.352176	ENSG00000119333	ENSG00000119333	DYNC2I2
0.103321	0.352501	ENSG00000113441	ENSG00000113441	LNPEP
-0.0633072	0.352879	ENSG00000065809	ENSG00000065809	FAM107B
0.0641057	0.352879	ENSG00000137076	ENSG00000137076	TLN1
-0.100368	0.352984	ENSG00000188021	ENSG00000188021	UBQLN2
-0.339655	0.353183	ENSG00000125841	ENSG00000125841	NRSN2
-0.153743	0.353301	ENSG00000135093	ENSG00000135093	USP30
-0.286863	0.353301	ENSG00000147813	ENSG00000147813	NAPRT
-0.0841577	0.353619	ENSG00000132485	ENSG00000132485	ZRANB2
0.382075	0.353623	ENSG00000078269	ENSG00000078269	SYNJ2
0.129295	0.353623	ENSG00000090020	ENSG00000090020	SLC9A1
0.115342	0.353623	ENSG00000127511	ENSG00000127511	SIN3B
0.253665	0.353623	ENSG00000251369	ENSG00000251369	ZNF550
-0.0654247	0.353857	ENSG00000106144	ENSG00000106144	CASP2
0.284194	0.35395	ENSG00000279457	ENSG00000279457	WASH9P
0.483338	0.353994	ENSG00000172828	ENSG00000172828	CES3
-0.103816	0.354035	ENSG00000081154	ENSG00000081154	PCNP
-0.176406	0.354035	ENSG00000100290	ENSG00000100290	BIK
-0.0844064	0.354161	ENSG00000134748	ENSG00000134748	PRPF38A
-0.185814	0.354161	ENSG00000176055	ENSG00000176055	MBLAC2
-0.70514	0.354161	ENSG00000178163	ENSG00000178163	ZNF518B
0.310534	0.354686	ENSG00000128872	ENSG00000128872	TMOD2
0.704219	0.354707	ENSG00000139574	ENSG00000139574	NPFF
0.109533	0.354848	ENSG00000144233	ENSG00000144233	AMMECR1L
-0.164576	0.354848	ENSG00000157349	ENSG00000157349	DDX19B
-0.0955161	0.354937	ENSG00000114125	ENSG00000114125	RNF7
-0.13307	0.355067	ENSG00000088356	ENSG00000088356	PDRG1
-0.131176	0.355329	ENSG00000198692	ENSG00000198692	EIF1AY
-0.123102	0.35534	ENSG00000138495	ENSG00000138495	COX17
-0.131754	0.35534	ENSG00000185900	ENSG00000185900	POMK
-0.116518	0.355361	ENSG00000072571	ENSG00000072571	HMMR
0.675033	0.355535	ENSG00000171444	ENSG00000171444	MCC
-0.215283	0.355705	ENSG00000168061	ENSG00000168061	SAC3D1
-0.0938961	0.355715	ENSG00000188342	ENSG00000188342	GTF2F2
0.141525	0.356244	ENSG00000033178	ENSG00000033178	UBA6
-0.115916	0.356244	ENSG00000178988	ENSG00000178988	MRFAP1L1
-0.10915	0.356414	ENSG00000032389	ENSG00000032389	EIPR1
-0.168413	0.356524	ENSG00000130734	ENSG00000130734	ATG4D
-0.135327	0.356889	ENSG00000161888	ENSG00000161888	SPC24
0.205358	0.357155	ENSG00000255154	ENSG00000255154	HTD2
0.687995	0.357183	ENSG00000256984	ENSG00000256984	NA
-0.125737	0.357199	ENSG00000101843	ENSG00000101843	PSMD10
-0.121698	0.357573	ENSG00000133114	ENSG00000133114	GPALPP1
-0.0843007	0.357669	ENSG00000160007	ENSG00000160007	ARHGAP35
0.161464	0.357818	ENSG00000137817	ENSG00000137817	PARP6
0.389197	0.357903	ENSG00000177946	ENSG00000177946	CENPBD1P
-0.208885	0.357962	ENSG00000104976	ENSG00000104976	SNAPC2
0.461927	0.35805	ENSG00000105619	ENSG00000105619	TFPT
-0.101986	0.358244	ENSG00000111237	ENSG00000111237	VPS29
-0.370399	0.358457	ENSG00000074416	ENSG00000074416	MGLL
0.388801	0.358528	ENSG00000130304	ENSG00000130304	SLC27A1
-0.0671414	0.359006	ENSG00000100664	ENSG00000100664	EIF5
0.402854	0.359026	ENSG00000115339	ENSG00000115339	GALNT3
-0.325874	0.359257	ENSG00000291313	ENSG00000291313	NA
0.141512	0.359664	ENSG00000095951	ENSG00000095951	HIVEP1
-0.0992743	0.359734	ENSG00000143753	ENSG00000143753	DEGS1
0.245553	0.360516	ENSG00000167524	ENSG00000167524	RSKR
-0.12204	0.360645	ENSG00000142396	ENSG00000142396	ERVK3-1
-0.267177	0.360645	ENSG00000150456	ENSG00000150456	EEF1AKMT1
-0.185614	0.360879	ENSG00000048140	ENSG00000048140	TSPAN17
0.590648	0.360879	ENSG00000130023	ENSG00000130023	ERMARD
-0.0742923	0.360879	ENSG00000147604	ENSG00000147604	RPL7
-0.256081	0.360879	ENSG00000183655	ENSG00000183655	KLHL25
0.619733	0.360879	ENSG00000270804	ENSG00000270804	UBE2CP5
0.101757	0.361358	ENSG00000056586	ENSG00000056586	RC3H2
0.296756	0.362557	ENSG00000121858	ENSG00000121858	TNFSF10
-0.0977144	0.362557	ENSG00000165416	ENSG00000165416	SUGT1
0.223619	0.363248	ENSG00000223959	ENSG00000223959	AFG3L1P
0.987543	0.3633	ENSG00000132694	ENSG00000132694	ARHGEF11
-0.109335	0.363459	ENSG00000204568	ENSG00000204568	MRPS18B
-0.088934	0.363899	ENSG00000140374	ENSG00000140374	ETFA
-0.0594769	0.363996	ENSG00000065150	ENSG00000065150	IPO5
0.20044	0.363996	ENSG00000103381	ENSG00000103381	CPPED1
-0.120546	0.364046	ENSG00000206527	ENSG00000206527	HACD2
-0.0657237	0.364128	ENSG00000198824	ENSG00000198824	CHAMP1
0.152174	0.364137	ENSG00000131788	ENSG00000131788	PIAS3
-0.272631	0.364406	ENSG00000171757	ENSG00000171757	LRRC34
-1.08261	0.36441	ENSG00000268790	ENSG00000268790	NA
-0.143938	0.364429	ENSG00000198743	ENSG00000198743	SLC5A3
0.122723	0.365118	ENSG00000196455	ENSG00000196455	PIK3R4
-0.113901	0.365256	ENSG00000206560	ENSG00000206560	ANKRD28
0.269786	0.365365	ENSG00000026950	ENSG00000026950	BTN3A1
0.407408	0.365708	ENSG00000102796	ENSG00000102796	DHRS12
-0.0960386	0.365708	ENSG00000181467	ENSG00000181467	RAP2B
1.00462	0.365708	ENSG00000257594	ENSG00000257594	GALNT4
0.405691	0.36574	ENSG00000123870	ENSG00000123870	ZNF137P
-0.268949	0.36574	ENSG00000189227	ENSG00000189227	C15orf61
0.669804	0.365856	ENSG00000090554	ENSG00000090554	FLT3LG
-0.158647	0.365875	ENSG00000103707	ENSG00000103707	MTFMT
0.127869	0.365951	ENSG00000145495	ENSG00000145495	MARCHF6
-0.64345	0.366012	ENSG00000187775	ENSG00000187775	DNAH17
0.109172	0.366801	ENSG00000072694	ENSG00000072694	FCGR2B
-0.0681993	0.366801	ENSG00000107719	ENSG00000107719	PALD1
0.0894591	0.366801	ENSG00000110048	ENSG00000110048	OSBP
-0.0883863	0.366801	ENSG00000127526	ENSG00000127526	SLC35E1
0.156282	0.366801	ENSG00000136783	ENSG00000136783	NIPSNAP3A
-0.099964	0.366801	ENSG00000166483	ENSG00000166483	WEE1
0.292265	0.366801	ENSG00000183323	ENSG00000183323	CCDC125
0.215884	0.366801	ENSG00000213977	ENSG00000213977	TAX1BP3
0.752629	0.366804	ENSG00000226232	ENSG00000226232	NPIPB14P
-0.460216	0.367111	ENSG00000260238	ENSG00000260238	PMF1-BGLAP
-0.174914	0.367215	ENSG00000066427	ENSG00000066427	ATXN3
0.38669	0.367215	ENSG00000107679	ENSG00000107679	PLEKHA1
0.124753	0.367215	ENSG00000149177	ENSG00000149177	PTPRJ
-0.1316	0.367215	ENSG00000149483	ENSG00000149483	TMEM138
-0.0826595	0.367215	ENSG00000182866	ENSG00000182866	LCK
0.831515	0.367215	ENSG00000184343	ENSG00000184343	SRPK3
0.29932	0.367257	ENSG00000117010	ENSG00000117010	ZNF684
-0.122226	0.3676	ENSG00000215472	ENSG00000215472	RPL17-C18orf32
0.263192	0.367871	ENSG00000237438	ENSG00000237438	CECR7
-0.0599225	0.368699	ENSG00000110700	ENSG00000110700	RPS13
0.108699	0.368947	ENSG00000114745	ENSG00000114745	GORASP1
0.130749	0.369406	ENSG00000107021	ENSG00000107021	TBC1D13
0.146053	0.369406	ENSG00000169957	ENSG00000169957	ZNF768
-0.6468	0.369561	ENSG00000136848	ENSG00000136848	DAB2IP
-0.137872	0.36975	ENSG00000116791	ENSG00000116791	CRYZ
0.226489	0.36975	ENSG00000156384	ENSG00000156384	SFR1
0.208128	0.36975	ENSG00000181873	ENSG00000181873	IBA57
-0.370922	0.370256	ENSG00000163040	ENSG00000163040	CCDC74A
0.100459	0.370422	ENSG00000020633	ENSG00000020633	RUNX3
0.697145	0.370818	ENSG00000132635	ENSG00000132635	PCED1A
0.176227	0.370945	ENSG00000081665	ENSG00000081665	ZNF506
-0.269396	0.370945	ENSG00000090013	ENSG00000090013	BLVRB
0.0573171	0.370945	ENSG00000170540	ENSG00000170540	ARL6IP1
-0.116967	0.371249	ENSG00000182224	ENSG00000182224	CYB5D1
0.127876	0.371361	ENSG00000143457	ENSG00000143457	GOLPH3L
0.383489	0.371361	ENSG00000168517	ENSG00000168517	HEXIM2
0.163677	0.371361	ENSG00000198964	ENSG00000198964	SGMS1
0.121561	0.37144	ENSG00000142327	ENSG00000142327	RNPEPL1
-0.226805	0.371787	ENSG00000269378	ENSG00000269378	ITGB1P1
0.122123	0.371859	ENSG00000080815	ENSG00000080815	PSEN1
-0.151162	0.371859	ENSG00000215883	ENSG00000215883	CYB5RL
-0.522491	0.372063	ENSG00000175274	ENSG00000175274	TP53I11
0.723048	0.372194	ENSG00000196935	ENSG00000196935	SRGAP1
-0.0704228	0.372194	ENSG00000244116	ENSG00000244116	IGKV2-28
1.32662	0.372194	ENSG00000257122	ENSG00000257122	RRN3P3
-0.0786601	0.372257	ENSG00000174903	ENSG00000174903	RAB1B
0.806598	0.372257	ENSG00000254877	ENSG00000254877	NA
-0.0936716	0.372294	ENSG00000100220	ENSG00000100220	RTCB
-0.183923	0.372459	ENSG00000189114	ENSG00000189114	BLOC1S3
-0.200593	0.372792	ENSG00000104998	ENSG00000104998	IL27RA
-0.55181	0.372816	ENSG00000121653	ENSG00000121653	MAPK8IP1
-0.129614	0.372816	ENSG00000164830	ENSG00000164830	OXR1
-0.0908428	0.372844	ENSG00000127334	ENSG00000127334	DYRK2
0.372608	0.372844	ENSG00000158792	ENSG00000158792	SPATA2L
0.171405	0.372844	ENSG00000214367	ENSG00000214367	HAUS3
0.19248	0.373116	ENSG00000065970	ENSG00000065970	FOXJ2
-0.249525	0.373117	ENSG00000168280	ENSG00000168280	KIF5C
0.0737898	0.373284	ENSG00000008853	ENSG00000008853	RHOBTB2
0.180241	0.373284	ENSG00000147789	ENSG00000147789	ZNF7
0.578699	0.373284	ENSG00000153558	ENSG00000153558	FBXL2
0.652416	0.373294	ENSG00000204991	ENSG00000204991	SPIRE2
-0.0948196	0.373617	ENSG00000110711	ENSG00000110711	AIP
0.134557	0.373877	ENSG00000188917	ENSG00000188917	TRMT2B
0.831366	0.374552	ENSG00000154258	ENSG00000154258	ABCA9
-0.116518	0.374746	ENSG00000090661	ENSG00000090661	CERS4
0.196415	0.374922	ENSG00000136936	ENSG00000136936	XPA
-0.156419	0.374922	ENSG00000166886	ENSG00000166886	NAB2
0.204566	0.374922	ENSG00000167377	ENSG00000167377	ZNF23
0.478407	0.374922	ENSG00000176020	ENSG00000176020	AMIGO3
0.163007	0.375041	ENSG00000105705	ENSG00000105705	SUGP1
0.0945584	0.375148	ENSG00000146083	ENSG00000146083	RNF44
-0.0744159	0.375187	ENSG00000064655	ENSG00000064655	EYA2
-0.185529	0.375293	ENSG00000214941	ENSG00000214941	ZSWIM7
0.0868635	0.375325	ENSG00000117153	ENSG00000117153	KLHL12
0.252343	0.375432	ENSG00000106133	ENSG00000106133	NSUN5P2
0.686527	0.37546	ENSG00000236444	ENSG00000236444	UBE2L5
-0.108155	0.375473	ENSG00000171307	ENSG00000171307	ZDHHC16
-0.113539	0.375735	ENSG00000010270	ENSG00000010270	STARD3NL
-0.0823507	0.376012	ENSG00000111481	ENSG00000111481	COPZ1
-0.0674629	0.37603	ENSG00000085662	ENSG00000085662	AKR1B1
0.0643183	0.37603	ENSG00000175216	ENSG00000175216	CKAP5
-0.15228	0.376198	ENSG00000095209	ENSG00000095209	TMEM38B
0.23397	0.376198	ENSG00000103034	ENSG00000103034	NDRG4
0.180365	0.376198	ENSG00000140451	ENSG00000140451	PIF1
0.0941024	0.376198	ENSG00000164828	ENSG00000164828	SUN1
0.0855268	0.376383	ENSG00000068489	ENSG00000068489	PRR11
-0.165473	0.376537	ENSG00000100505	ENSG00000100505	TRIM9
0.151446	0.376537	ENSG00000144655	ENSG00000144655	CSRNP1
0.18851	0.37667	ENSG00000131725	ENSG00000131725	WDR44
-0.14961	0.376744	ENSG00000100479	ENSG00000100479	POLE2
0.126622	0.377383	ENSG00000075303	ENSG00000075303	SLC25A40
0.139454	0.377479	ENSG00000215193	ENSG00000215193	PEX26
-0.0826633	0.377502	ENSG00000204843	ENSG00000204843	DCTN1
0.34061	0.377557	ENSG00000183281	ENSG00000183281	PLGLB1
0.425739	0.37776	ENSG00000196345	ENSG00000196345	ZKSCAN7
0.566227	0.377917	ENSG00000175505	ENSG00000175505	CLCF1
-0.0641895	0.37802	ENSG00000101367	ENSG00000101367	MAPRE1
0.0783313	0.378076	ENSG00000143164	ENSG00000143164	DCAF6
0.261653	0.378404	ENSG00000100151	ENSG00000100151	PICK1
-0.0853828	0.378463	ENSG00000143207	ENSG00000143207	COP1
-0.240901	0.378633	ENSG00000143919	ENSG00000143919	CAMKMT
0.316844	0.378633	ENSG00000162694	ENSG00000162694	EXTL2
-0.185966	0.378847	ENSG00000006015	ENSG00000006015	REX1BD
0.073803	0.378847	ENSG00000073921	ENSG00000073921	PICALM
-0.513544	0.378847	ENSG00000095932	ENSG00000095932	SMIM24
-0.125237	0.378847	ENSG00000170584	ENSG00000170584	NUDCD2
0.259558	0.378847	ENSG00000185338	ENSG00000185338	SOCS1
-0.16101	0.378847	ENSG00000198131	ENSG00000198131	ZNF544
-0.0760848	0.379207	ENSG00000123200	ENSG00000123200	ZC3H13
-0.220088	0.379446	ENSG00000272617	ENSG00000272617	NA
0.272032	0.379594	ENSG00000172869	ENSG00000172869	DMXL1
0.257323	0.379697	ENSG00000167080	ENSG00000167080	B4GALNT2
0.473905	0.38	ENSG00000128394	ENSG00000128394	APOBEC3F
-0.127463	0.380193	ENSG00000125485	ENSG00000125485	DDX31
-0.0872392	0.380193	ENSG00000228474	ENSG00000228474	OST4
0.0683861	0.380204	ENSG00000241553	ENSG00000241553	ARPC4
-0.130943	0.380472	ENSG00000106952	ENSG00000106952	TNFSF8
0.544634	0.380811	ENSG00000169330	ENSG00000169330	MINAR1
1.00663	0.380919	ENSG00000157017	ENSG00000157017	GHRL
-0.0833041	0.380961	ENSG00000091651	ENSG00000091651	ORC6
-0.0992515	0.38131	ENSG00000156504	ENSG00000156504	PABIR2
0.112039	0.381466	ENSG00000172239	ENSG00000172239	PAIP1
0.504064	0.381588	ENSG00000211640	ENSG00000211640	IGLV6-57
-0.0645973	0.38168	ENSG00000109685	ENSG00000109685	NSD2
0.0704156	0.381701	ENSG00000169221	ENSG00000169221	TBC1D10B
0.114805	0.38186	ENSG00000164975	ENSG00000164975	SNAPC3
0.402911	0.382097	ENSG00000171365	ENSG00000171365	CLCN5
-0.0775901	0.382287	ENSG00000075218	ENSG00000075218	GTSE1
-0.120297	0.382287	ENSG00000086504	ENSG00000086504	MRPL28
-0.117332	0.382304	ENSG00000122965	ENSG00000122965	RBM19
-0.168192	0.382304	ENSG00000136371	ENSG00000136371	MTHFS
-0.451976	0.382396	ENSG00000100867	ENSG00000100867	DHRS2
0.0922502	0.382447	ENSG00000169756	ENSG00000169756	LIMS1
0.120261	0.382463	ENSG00000144218	ENSG00000144218	AFF3
-0.0922052	0.382508	ENSG00000100109	ENSG00000100109	TFIP11
0.767705	0.382593	ENSG00000228486	ENSG00000228486	C2orf92
0.240129	0.382781	ENSG00000197062	ENSG00000197062	ZSCAN26
0.103632	0.382804	ENSG00000107372	ENSG00000107372	ZFAND5
0.480577	0.382804	ENSG00000113108	ENSG00000113108	APBB3
-0.115503	0.382804	ENSG00000177302	ENSG00000177302	TOP3A
0.373056	0.382909	ENSG00000007341	ENSG00000007341	ST7L
0.0857093	0.382909	ENSG00000092531	ENSG00000092531	SNAP23
-0.0978878	0.383756	ENSG00000165392	ENSG00000165392	WRN
0.1413	0.383756	ENSG00000185361	ENSG00000185361	TNFAIP8L1
0.184095	0.383843	ENSG00000124782	ENSG00000124782	RREB1
0.378106	0.383968	ENSG00000130653	ENSG00000130653	PNPLA7
-0.10799	0.384194	ENSG00000289694	ENSG00000289694	NA
0.13456	0.384273	ENSG00000162852	ENSG00000162852	CNST
-0.200477	0.384479	ENSG00000059378	ENSG00000059378	PARP12
-0.104435	0.384881	ENSG00000108406	ENSG00000108406	DHX40
0.0539591	0.384881	ENSG00000138071	ENSG00000138071	ACTR2
0.129143	0.384959	ENSG00000223496	ENSG00000223496	EXOSC6
0.261165	0.385152	ENSG00000283515	ENSG00000283515	NA
0.161424	0.385316	ENSG00000176542	ENSG00000176542	USF3
0.115409	0.385614	ENSG00000205765	ENSG00000205765	RIMOC1
-0.437066	0.385654	ENSG00000080854	ENSG00000080854	IGSF9B
0.662045	0.385742	ENSG00000177694	ENSG00000177694	NAALADL2
0.152426	0.38582	ENSG00000155903	ENSG00000155903	RASA2
0.284177	0.38582	ENSG00000163482	ENSG00000163482	STK36
0.120475	0.38582	ENSG00000178199	ENSG00000178199	ZC3H12D
0.0679093	0.385905	ENSG00000089248	ENSG00000089248	ERP29
0.180029	0.38611	ENSG00000186130	ENSG00000186130	ZBTB6
0.0749364	0.386194	ENSG00000101096	ENSG00000101096	NFATC2
-0.0990539	0.386194	ENSG00000148700	ENSG00000148700	ADD3
0.56067	0.386194	ENSG00000160948	ENSG00000160948	VPS28
0.102907	0.386299	ENSG00000104805	ENSG00000104805	NUCB1
-0.132912	0.386485	ENSG00000127774	ENSG00000127774	EMC6
0.213346	0.386485	ENSG00000148090	ENSG00000148090	AUH
-0.105182	0.386786	ENSG00000185414	ENSG00000185414	MRPL30
-0.153583	0.387214	ENSG00000081692	ENSG00000081692	JMJD4
-0.11221	0.387214	ENSG00000103502	ENSG00000103502	CDIPT
0.160605	0.387214	ENSG00000103995	ENSG00000103995	CEP152
0.0891357	0.387214	ENSG00000117676	ENSG00000117676	RPS6KA1
0.129499	0.387214	ENSG00000120688	ENSG00000120688	WBP4
0.515174	0.387214	ENSG00000142235	ENSG00000142235	LMTK3
0.118531	0.387214	ENSG00000164715	ENSG00000164715	LMTK2
0.100177	0.387214	ENSG00000173226	ENSG00000173226	IQCB1
0.0655178	0.387214	ENSG00000197226	ENSG00000197226	TBC1D9B
-0.128273	0.387214	ENSG00000266967	ENSG00000266967	AARSD1
-0.0884842	0.387313	ENSG00000109790	ENSG00000109790	KLHL5
-0.0961782	0.387313	ENSG00000132604	ENSG00000132604	TERF2
0.152463	0.387313	ENSG00000135862	ENSG00000135862	LAMC1
-0.209355	0.387313	ENSG00000162396	ENSG00000162396	PARS2
-0.716788	0.387313	ENSG00000171105	ENSG00000171105	INSR
0.7483	0.387313	ENSG00000196954	ENSG00000196954	CASP4
-0.656234	0.387518	ENSG00000282933	ENSG00000282933	RHOXF1P3
0.107799	0.387567	ENSG00000163376	ENSG00000163376	KBTBD8
0.439582	0.387614	ENSG00000156968	ENSG00000156968	MPV17L
-0.223341	0.387803	ENSG00000158427	ENSG00000158427	TMSB15B
0.0779523	0.387949	ENSG00000072518	ENSG00000072518	MARK2
-0.103291	0.387949	ENSG00000162664	ENSG00000162664	ZNF326
0.448095	0.388037	ENSG00000025039	ENSG00000025039	RRAGD
-0.472133	0.388037	ENSG00000204252	ENSG00000204252	HLA-DOA
-0.110639	0.388612	ENSG00000198856	ENSG00000198856	OSTC
-0.12797	0.388657	ENSG00000148297	ENSG00000148297	MED22
0.0844067	0.388726	ENSG00000146066	ENSG00000146066	HIGD2A
0.566777	0.388726	ENSG00000228492	ENSG00000228492	RAB11FIP1P1
0.140542	0.388964	ENSG00000144815	ENSG00000144815	NXPE3
-0.105032	0.389485	ENSG00000163832	ENSG00000163832	ELP6
-0.221211	0.389929	ENSG00000102221	ENSG00000102221	JADE3
-0.0689569	0.389929	ENSG00000139146	ENSG00000139146	SINHCAF
0.0901718	0.389997	ENSG00000008130	ENSG00000008130	NADK
0.15544	0.390039	ENSG00000225830	ENSG00000225830	ERCC6
-0.675207	0.390053	ENSG00000152969	ENSG00000152969	JAKMIP1
0.127238	0.390204	ENSG00000107897	ENSG00000107897	ACBD5
0.117204	0.390204	ENSG00000173598	ENSG00000173598	NUDT4
-0.0696858	0.390347	ENSG00000005022	ENSG00000005022	SLC25A5
-0.120404	0.390818	ENSG00000117597	ENSG00000117597	UTP25
0.0737241	0.390887	ENSG00000126216	ENSG00000126216	TUBGCP3
0.126473	0.390894	ENSG00000116954	ENSG00000116954	RRAGC
0.0768493	0.390894	ENSG00000141627	ENSG00000141627	DYM
-0.138186	0.391042	ENSG00000137288	ENSG00000137288	UQCC2
0.284981	0.391356	ENSG00000128578	ENSG00000128578	STRIP2
0.484698	0.391564	ENSG00000135124	ENSG00000135124	P2RX4
0.150144	0.391978	ENSG00000171161	ENSG00000171161	ZNF672
0.212516	0.392144	ENSG00000131759	ENSG00000131759	RARA
-0.113621	0.392266	ENSG00000089022	ENSG00000089022	MAPKAPK5
0.196416	0.392655	ENSG00000104660	ENSG00000104660	LEPROTL1
0.765694	0.392655	ENSG00000105479	ENSG00000105479	ODAD1
-0.076929	0.392655	ENSG00000116251	ENSG00000116251	RPL22
0.0991357	0.392655	ENSG00000125826	ENSG00000125826	RBCK1
0.103486	0.392655	ENSG00000172943	ENSG00000172943	PHF8
0.0839247	0.392675	ENSG00000109180	ENSG00000109180	OCIAD1
0.0722583	0.392675	ENSG00000136104	ENSG00000136104	RNASEH2B
0.698308	0.392675	ENSG00000197837	ENSG00000197837	H4C16
0.100448	0.392984	ENSG00000183495	ENSG00000183495	EP400
0.167362	0.393037	ENSG00000111653	ENSG00000111653	ING4
-0.247543	0.393037	ENSG00000117479	ENSG00000117479	SLC19A2
-0.165669	0.393037	ENSG00000143498	ENSG00000143498	TAF1A
-0.0761023	0.393037	ENSG00000167792	ENSG00000167792	NDUFV1
-0.13546	0.393114	ENSG00000059122	ENSG00000059122	FLYWCH1
0.242529	0.393761	ENSG00000182858	ENSG00000182858	ALG12
0.204375	0.393809	ENSG00000091513	ENSG00000091513	TF
-0.154579	0.393809	ENSG00000109674	ENSG00000109674	NEIL3
0.15273	0.393809	ENSG00000139323	ENSG00000139323	POC1B
0.140629	0.393809	ENSG00000143258	ENSG00000143258	USP21
-0.0838964	0.393809	ENSG00000157212	ENSG00000157212	PAXIP1
0.0952964	0.393942	ENSG00000177119	ENSG00000177119	ANO6
-0.0619259	0.394045	ENSG00000048828	ENSG00000048828	FAM120A
0.22629	0.394217	ENSG00000168237	ENSG00000168237	GLYCTK
0.154143	0.394492	ENSG00000089775	ENSG00000089775	ZBTB25
-0.100635	0.394494	ENSG00000165156	ENSG00000165156	ZHX1
0.140416	0.394757	ENSG00000176095	ENSG00000176095	IP6K1
0.152372	0.394757	ENSG00000276045	ENSG00000276045	ORAI1
0.202836	0.394904	ENSG00000157741	ENSG00000157741	UBN2
0.110401	0.395118	ENSG00000089048	ENSG00000089048	ESF1
0.19586	0.395131	ENSG00000118412	ENSG00000118412	CASP8AP2
0.22699	0.395131	ENSG00000134884	ENSG00000134884	ARGLU1
0.199417	0.395131	ENSG00000197372	ENSG00000197372	ZNF675
-0.110515	0.395233	ENSG00000141452	ENSG00000141452	RMC1
-0.103699	0.395318	ENSG00000113732	ENSG00000113732	ATP6V0E1
-0.423016	0.395466	ENSG00000104881	ENSG00000104881	PPP1R13L
-0.126884	0.395475	ENSG00000141349	ENSG00000141349	G6PC3
0.350209	0.395612	ENSG00000186704	ENSG00000186704	DTX2P1
-0.136554	0.39568	ENSG00000205629	ENSG00000205629	LCMT1
-0.11828	0.395984	ENSG00000187257	ENSG00000187257	RSBN1L
-0.186092	0.395984	ENSG00000213337	ENSG00000213337	ANKRD39
-0.0882172	0.396157	ENSG00000126456	ENSG00000126456	IRF3
-0.174404	0.396157	ENSG00000159423	ENSG00000159423	ALDH4A1
-0.0952176	0.396291	ENSG00000039123	ENSG00000039123	MTREX
0.189249	0.396291	ENSG00000169155	ENSG00000169155	ZBTB43
-0.175229	0.396453	ENSG00000187736	ENSG00000187736	NHEJ1
0.455243	0.396598	ENSG00000184678	ENSG00000184678	H2BC21
-0.129973	0.396714	ENSG00000160194	ENSG00000160194	NDUFV3
-0.0974759	0.396976	ENSG00000145050	ENSG00000145050	MANF
0.308359	0.39721	ENSG00000011143	ENSG00000011143	MKS1
-0.969645	0.397393	ENSG00000274810	ENSG00000274810	NPHP3-ACAD11
-0.0710778	0.397615	ENSG00000106462	ENSG00000106462	EZH2
0.253663	0.397615	ENSG00000123836	ENSG00000123836	PFKFB2
0.129411	0.397615	ENSG00000131408	ENSG00000131408	NR1H2
0.243565	0.397615	ENSG00000136874	ENSG00000136874	STX17
0.639925	0.397615	ENSG00000140506	ENSG00000140506	LMAN1L
-0.163703	0.397615	ENSG00000155275	ENSG00000155275	TRMT44
-0.0907254	0.397615	ENSG00000168214	ENSG00000168214	RBPJ
0.173783	0.397615	ENSG00000171606	ENSG00000171606	ZNF274
0.338051	0.397615	ENSG00000188295	ENSG00000188295	ZNF669
-0.0676165	0.397615	ENSG00000229117	ENSG00000229117	RPL41
0.682916	0.397615	ENSG00000232629	ENSG00000232629	HLA-DQB2
-0.293359	0.397653	ENSG00000106701	ENSG00000106701	FSD1L
0.221339	0.397653	ENSG00000125510	ENSG00000125510	OPRL1
0.0857553	0.397653	ENSG00000133606	ENSG00000133606	MKRN1
0.571613	0.397653	ENSG00000139055	ENSG00000139055	ERP27
0.319288	0.397653	ENSG00000197279	ENSG00000197279	ZNF165
0.277018	0.397653	ENSG00000269825	ENSG00000269825	NA
0.293608	0.397748	ENSG00000284691	ENSG00000284691	NA
0.106309	0.397774	ENSG00000085999	ENSG00000085999	RAD54L
0.660626	0.397824	ENSG00000186047	ENSG00000186047	DLEU7
-0.148501	0.398084	ENSG00000152382	ENSG00000152382	TADA1
0.103011	0.398084	ENSG00000168813	ENSG00000168813	ZNF507
-0.100025	0.398113	ENSG00000278053	ENSG00000278053	DDX52
0.12507	0.398129	ENSG00000141458	ENSG00000141458	NPC1
0.130909	0.398156	ENSG00000198909	ENSG00000198909	MAP3K3
-0.0871283	0.398162	ENSG00000111832	ENSG00000111832	RWDD1
0.473042	0.398335	ENSG00000226124	ENSG00000226124	FTCDNL1
0.0634249	0.398335	ENSG00000267534	ENSG00000267534	S1PR2
-0.108147	0.398387	ENSG00000002822	ENSG00000002822	MAD1L1
0.326391	0.398387	ENSG00000169379	ENSG00000169379	ARL13B
-0.0862155	0.398511	ENSG00000124243	ENSG00000124243	BCAS4
0.106199	0.398511	ENSG00000169871	ENSG00000169871	TRIM56
0.186632	0.398606	ENSG00000101452	ENSG00000101452	DHX35
-0.127906	0.39897	ENSG00000114446	ENSG00000114446	IFT57
0.107488	0.399009	ENSG00000147874	ENSG00000147874	HAUS6
-0.221354	0.399039	ENSG00000165644	ENSG00000165644	COMTD1
0.496327	0.399091	ENSG00000165948	ENSG00000165948	IFI27L1
-0.118222	0.399244	ENSG00000023191	ENSG00000023191	RNH1
0.268406	0.399625	ENSG00000107864	ENSG00000107864	CPEB3
0.459701	0.399625	ENSG00000167554	ENSG00000167554	ZNF610
-0.144285	0.399832	ENSG00000162302	ENSG00000162302	RPS6KA4
-0.0987195	0.399924	ENSG00000101407	ENSG00000101407	TTI1
0.114511	0.400084	ENSG00000101413	ENSG00000101413	RPRD1B
0.133709	0.40084	ENSG00000169118	ENSG00000169118	CSNK1G1
-0.278646	0.40084	ENSG00000186265	ENSG00000186265	BTLA
0.173046	0.400953	ENSG00000179941	ENSG00000179941	BBS10
0.123264	0.401132	ENSG00000164808	ENSG00000164808	SPIDR
0.126616	0.401343	ENSG00000113583	ENSG00000113583	C5orf15
0.198833	0.401343	ENSG00000120549	ENSG00000120549	KIAA1217
-0.179129	0.401343	ENSG00000204220	ENSG00000204220	PFDN6
-0.103302	0.401528	ENSG00000168374	ENSG00000168374	ARF4
0.26458	0.40169	ENSG00000130244	ENSG00000130244	FAM98C
-0.177076	0.401718	ENSG00000169635	ENSG00000169635	HIC2
-0.0729723	0.401865	ENSG00000253729	ENSG00000253729	PRKDC
-0.249694	0.402148	ENSG00000148950	ENSG00000148950	IMMP1L
0.128749	0.402303	ENSG00000070081	ENSG00000070081	NUCB2
-0.138946	0.402312	ENSG00000053900	ENSG00000053900	ANAPC4
-0.805986	0.402312	ENSG00000111110	ENSG00000111110	PPM1H
0.178694	0.402534	ENSG00000125734	ENSG00000125734	GPR108
0.320758	0.40257	ENSG00000112357	ENSG00000112357	PEX7
0.128505	0.402596	ENSG00000255112	ENSG00000255112	CHMP1B
0.170752	0.402617	ENSG00000172273	ENSG00000172273	HINFP
-0.109802	0.402685	ENSG00000141664	ENSG00000141664	ZCCHC2
0.110794	0.402874	ENSG00000119777	ENSG00000119777	TMEM214
0.512317	0.402874	ENSG00000131781	ENSG00000131781	FMO5
-0.139088	0.402874	ENSG00000147536	ENSG00000147536	GINS4
-0.212317	0.402874	ENSG00000171574	ENSG00000171574	ZNF584
-0.131199	0.403038	ENSG00000124641	ENSG00000124641	MED20
0.193643	0.403706	ENSG00000164440	ENSG00000164440	TXLNB
0.696512	0.40413	ENSG00000050555	ENSG00000050555	LAMC3
-0.260038	0.404186	ENSG00000182118	ENSG00000182118	FAM89A
0.319465	0.405151	ENSG00000293268	ENSG00000293268	NA
0.116196	0.40522	ENSG00000176953	ENSG00000176953	NFATC2IP
-0.32107	0.405343	ENSG00000228300	ENSG00000228300	FAM174C
-0.140049	0.405578	ENSG00000185163	ENSG00000185163	DDX51
-0.0753434	0.405771	ENSG00000221968	ENSG00000221968	FADS3
0.272561	0.40596	ENSG00000143797	ENSG00000143797	MBOAT2
0.237295	0.406021	ENSG00000135916	ENSG00000135916	ITM2C
0.156764	0.406336	ENSG00000163788	ENSG00000163788	SNRK
-0.246305	0.406544	ENSG00000107789	ENSG00000107789	MINPP1
-0.104188	0.406544	ENSG00000129250	ENSG00000129250	KIF1C
0.088603	0.406544	ENSG00000134313	ENSG00000134313	KIDINS220
-0.074163	0.406588	ENSG00000254999	ENSG00000254999	BRK1
0.368627	0.406713	ENSG00000148814	ENSG00000148814	LRRC27
0.0824374	0.407014	ENSG00000099991	ENSG00000099991	CABIN1
-0.55131	0.407162	ENSG00000221988	ENSG00000221988	PPT2
-0.0732175	0.407213	ENSG00000137337	ENSG00000137337	MDC1
-0.0838656	0.407275	ENSG00000157500	ENSG00000157500	APPL1
0.136047	0.407275	ENSG00000167965	ENSG00000167965	MLST8
-0.453971	0.407814	ENSG00000169992	ENSG00000169992	NLGN2
0.457872	0.407814	ENSG00000267041	ENSG00000267041	ZNF850
0.108683	0.407843	ENSG00000128908	ENSG00000128908	INO80
0.0919525	0.40785	ENSG00000025293	ENSG00000025293	PHF20
0.159481	0.40785	ENSG00000181744	ENSG00000181744	DIPK2A
-0.156185	0.40785	ENSG00000250021	ENSG00000250021	ARPIN-AP3S2
-0.610418	0.408033	ENSG00000185010	ENSG00000185010	F8
0.57542	0.408088	ENSG00000140323	ENSG00000140323	DISP2
-0.0556335	0.408478	ENSG00000008988	ENSG00000008988	RPS20
-0.525446	0.408534	ENSG00000119673	ENSG00000119673	ACOT2
-0.334087	0.408534	ENSG00000284308	ENSG00000284308	C2orf81
0.0779955	0.408947	ENSG00000116191	ENSG00000116191	RALGPS2
-0.133843	0.408947	ENSG00000156735	ENSG00000156735	BAG4
-0.138817	0.408947	ENSG00000162729	ENSG00000162729	IGSF8
-0.141275	0.408982	ENSG00000198841	ENSG00000198841	KTI12
0.378683	0.409021	ENSG00000178623	ENSG00000178623	GPR35
0.211567	0.409209	ENSG00000144306	ENSG00000144306	SCRN3
0.140616	0.409306	ENSG00000173511	ENSG00000173511	VEGFB
-0.124212	0.409459	ENSG00000197555	ENSG00000197555	SIPA1L1
-0.255708	0.409584	ENSG00000198865	ENSG00000198865	CCDC152
0.139951	0.409762	ENSG00000120280	ENSG00000120280	TASL
0.530526	0.409776	ENSG00000068976	ENSG00000068976	PYGM
-0.172942	0.409776	ENSG00000134698	ENSG00000134698	AGO4
0.741049	0.409835	ENSG00000213199	ENSG00000213199	ASIC3
0.122494	0.409882	ENSG00000102921	ENSG00000102921	N4BP1
0.138649	0.409882	ENSG00000160446	ENSG00000160446	ZDHHC12
-0.0941284	0.409889	ENSG00000162517	ENSG00000162517	PEF1
0.082064	0.410008	ENSG00000108219	ENSG00000108219	TSPAN14
-0.190302	0.410008	ENSG00000164162	ENSG00000164162	ANAPC10
-0.318058	0.410008	ENSG00000187837	ENSG00000187837	H1-2
0.083485	0.410052	ENSG00000130695	ENSG00000130695	CEP85
-0.380236	0.410052	ENSG00000142185	ENSG00000142185	TRPM2
-0.201685	0.410243	ENSG00000131584	ENSG00000131584	ACAP3
-0.275733	0.410243	ENSG00000153266	ENSG00000153266	FEZF2
0.58451	0.410409	ENSG00000160439	ENSG00000160439	RDH13
0.654168	0.410677	ENSG00000174871	ENSG00000174871	CNIH2
-0.158011	0.410867	ENSG00000198406	ENSG00000198406	BZW1P2
-0.458398	0.410898	ENSG00000268173	ENSG00000268173	NA
0.696064	0.410957	ENSG00000078114	ENSG00000078114	NEBL
0.0899324	0.410957	ENSG00000105404	ENSG00000105404	RABAC1
-0.232737	0.411242	ENSG00000145284	ENSG00000145284	SCD5
0.174547	0.411358	ENSG00000051009	ENSG00000051009	FHIP1B
0.114979	0.411425	ENSG00000133731	ENSG00000133731	IMPA1
0.254518	0.411571	ENSG00000171295	ENSG00000171295	ZNF440
0.119635	0.411579	ENSG00000110756	ENSG00000110756	HPS5
-0.0960766	0.411843	ENSG00000180398	ENSG00000180398	MCFD2
-0.32534	0.411985	ENSG00000074317	ENSG00000074317	SNCB
0.392687	0.412196	ENSG00000176531	ENSG00000176531	PHLDB3
-0.0929377	0.412198	ENSG00000139266	ENSG00000139266	MARCHF9
0.214029	0.412631	ENSG00000124574	ENSG00000124574	ABCC10
0.346701	0.413043	ENSG00000172006	ENSG00000172006	ZNF554
-0.482415	0.413043	ENSG00000172062	ENSG00000172062	SMN1
0.708377	0.413276	ENSG00000205464	ENSG00000205464	ATP6AP1L
0.134989	0.413314	ENSG00000151135	ENSG00000151135	TMEM263
0.850064	0.413439	ENSG00000129473	ENSG00000129473	BCL2L2
0.0948508	0.413743	ENSG00000184677	ENSG00000184677	ZBTB40
-0.386893	0.414225	ENSG00000121454	ENSG00000121454	LHX4
-0.209119	0.41449	ENSG00000131370	ENSG00000131370	SH3BP5
0.0639561	0.414507	ENSG00000113712	ENSG00000113712	CSNK1A1
0.337627	0.414507	ENSG00000119138	ENSG00000119138	KLF9
-0.101382	0.414507	ENSG00000166477	ENSG00000166477	LEO1
-0.194317	0.414544	ENSG00000262633	ENSG00000262633	NA
0.216721	0.414753	ENSG00000253816	ENSG00000253816	GUSBP14
0.165175	0.41491	ENSG00000115750	ENSG00000115750	TAF1B
-0.0647067	0.415025	ENSG00000087302	ENSG00000087302	RTRAF
0.206431	0.415025	ENSG00000137274	ENSG00000137274	BPHL
0.0838062	0.415025	ENSG00000271601	ENSG00000271601	LIX1L
0.415414	0.415283	ENSG00000143882	ENSG00000143882	ATP6V1C2
0.13129	0.41536	ENSG00000099246	ENSG00000099246	RAB18
0.15886	0.415407	ENSG00000198925	ENSG00000198925	ATG9A
-0.12479	0.415724	ENSG00000169599	ENSG00000169599	NFU1
0.451402	0.415817	ENSG00000197647	ENSG00000197647	ZNF433
0.225069	0.416114	ENSG00000161996	ENSG00000161996	WDR90
-0.131949	0.416164	ENSG00000070614	ENSG00000070614	NDST1
0.167822	0.416164	ENSG00000108932	ENSG00000108932	SLC16A6
0.181882	0.416581	ENSG00000188647	ENSG00000188647	PTAR1
-0.177589	0.41695	ENSG00000119574	ENSG00000119574	ZBTB45
-0.103351	0.41695	ENSG00000160877	ENSG00000160877	NACC1
-0.177547	0.41695	ENSG00000163935	ENSG00000163935	SFMBT1
0.123715	0.41695	ENSG00000180104	ENSG00000180104	EXOC3
0.143207	0.41695	ENSG00000241258	ENSG00000241258	CRCP
0.316452	0.417233	ENSG00000183647	ENSG00000183647	ZNF530
0.897136	0.41764	ENSG00000197584	ENSG00000197584	KCNMB2
0.0615832	0.41764	ENSG00000231389	ENSG00000231389	HLA-DPA1
-0.302533	0.417819	ENSG00000185669	ENSG00000185669	SNAI3
0.108865	0.418623	ENSG00000138439	ENSG00000138439	FAM117B
-0.0948913	0.418729	ENSG00000136986	ENSG00000136986	DERL1
0.655025	0.418729	ENSG00000171051	ENSG00000171051	FPR1
-0.247566	0.418784	ENSG00000198736	ENSG00000198736	MSRB1
0.179744	0.419076	ENSG00000162062	ENSG00000162062	TEDC2
0.142346	0.419138	ENSG00000240344	ENSG00000240344	PPIL3
-0.127952	0.41917	ENSG00000156502	ENSG00000156502	SUPV3L1
-0.483178	0.419696	ENSG00000166126	ENSG00000166126	AMN
0.0791235	0.419856	ENSG00000077721	ENSG00000077721	UBE2A
-0.0957243	0.419856	ENSG00000109586	ENSG00000109586	GALNT7
-0.251703	0.419856	ENSG00000166313	ENSG00000166313	APBB1
-0.15578	0.42001	ENSG00000135643	ENSG00000135643	KCNMB4
-0.0927986	0.420022	ENSG00000165689	ENSG00000165689	ENTR1
-0.592984	0.420031	ENSG00000116661	ENSG00000116661	FBXO2
0.0900389	0.420031	ENSG00000164080	ENSG00000164080	RAD54L2
0.717091	0.420031	ENSG00000270011	ENSG00000270011	ZNF559-ZNF177
-0.123259	0.420089	ENSG00000205208	ENSG00000205208	C4orf46
-0.0718958	0.420388	ENSG00000108039	ENSG00000108039	XPNPEP1
-0.336576	0.420401	ENSG00000010318	ENSG00000010318	PHF7
0.262983	0.420444	ENSG00000111696	ENSG00000111696	NT5DC3
-0.12351	0.420682	ENSG00000107890	ENSG00000107890	ANKRD26
0.258932	0.420706	ENSG00000196275	ENSG00000196275	GTF2IRD2
0.116836	0.420877	ENSG00000174652	ENSG00000174652	ZNF266
-0.157722	0.420877	ENSG00000189369	ENSG00000189369	GSPT2
0.127882	0.421011	ENSG00000151148	ENSG00000151148	UBE3B
0.299853	0.421011	ENSG00000237973	ENSG00000237973	MTCO1P12
0.185979	0.42104	ENSG00000158467	ENSG00000158467	AHCYL2
-0.114619	0.4212	ENSG00000036549	ENSG00000036549	ZZZ3
-0.105702	0.4212	ENSG00000139620	ENSG00000139620	KANSL2
0.485552	0.421342	ENSG00000107201	ENSG00000107201	RIGI
-0.185097	0.421406	ENSG00000185614	ENSG00000185614	INKA1
0.132746	0.421488	ENSG00000066855	ENSG00000066855	MTFR1
-0.0740918	0.421488	ENSG00000101266	ENSG00000101266	CSNK2A1
-0.0889363	0.421488	ENSG00000125257	ENSG00000125257	ABCC4
0.290947	0.421488	ENSG00000140043	ENSG00000140043	PTGR2
-0.0558554	0.421671	ENSG00000205339	ENSG00000205339	IPO7
-0.138374	0.422131	ENSG00000100575	ENSG00000100575	TIMM9
0.167914	0.422395	ENSG00000062725	ENSG00000062725	APPBP2
-0.0972334	0.422403	ENSG00000204308	ENSG00000204308	RNF5
-0.418035	0.422523	ENSG00000105792	ENSG00000105792	CFAP69
0.0815128	0.423647	ENSG00000123473	ENSG00000123473	STIL
-0.166642	0.423682	ENSG00000145736	ENSG00000145736	GTF2H2
0.128329	0.42406	ENSG00000166128	ENSG00000166128	RAB8B
0.238154	0.42406	ENSG00000175087	ENSG00000175087	PDIK1L
0.113524	0.424212	ENSG00000028310	ENSG00000028310	BRD9
-0.205168	0.424253	ENSG00000077713	ENSG00000077713	SLC25A43
-0.153685	0.424253	ENSG00000103253	ENSG00000103253	HAGHL
-0.0530178	0.424253	ENSG00000111371	ENSG00000111371	SLC38A1
0.0941952	0.425085	ENSG00000060339	ENSG00000060339	CCAR1
-0.22212	0.425224	ENSG00000162976	ENSG00000162976	SLC66A3
0.281697	0.425224	ENSG00000231205	ENSG00000231205	ZNF826P
-0.110994	0.425236	ENSG00000115211	ENSG00000115211	EIF2B4
0.0911504	0.425475	ENSG00000151806	ENSG00000151806	GUF1
-0.127182	0.425596	ENSG00000153406	ENSG00000153406	NMRAL1
0.703604	0.426317	ENSG00000003147	ENSG00000003147	ICA1
-0.152954	0.426499	ENSG00000102309	ENSG00000102309	PIN4
0.144894	0.426752	ENSG00000111647	ENSG00000111647	BLTP3B
0.122843	0.427016	ENSG00000213064	ENSG00000213064	SFT2D2
0.0955693	0.42748	ENSG00000147905	ENSG00000147905	ZCCHC7
0.0568201	0.427536	ENSG00000153310	ENSG00000153310	CYRIB
0.58862	0.42768	ENSG00000106069	ENSG00000106069	CHN2
-0.21636	0.427826	ENSG00000274847	ENSG00000274847	MAFIP
0.106391	0.42802	ENSG00000135823	ENSG00000135823	STX6
-0.288077	0.4286	ENSG00000165730	ENSG00000165730	STOX1
0.0779809	0.428737	ENSG00000110075	ENSG00000110075	PPP6R3
0.719839	0.428768	ENSG00000146858	ENSG00000146858	ZC3HAV1L
-0.095203	0.428816	ENSG00000284526	ENSG00000284526	NA
-0.132762	0.428835	ENSG00000107874	ENSG00000107874	CUEDC2
-0.143969	0.428907	ENSG00000075089	ENSG00000075089	ACTR6
-0.173191	0.428907	ENSG00000179943	ENSG00000179943	FIZ1
0.164212	0.428925	ENSG00000103671	ENSG00000103671	TRIP4
0.125735	0.428925	ENSG00000105053	ENSG00000105053	VRK3
-0.0711067	0.428925	ENSG00000139684	ENSG00000139684	ESD
0.0842818	0.428928	ENSG00000065883	ENSG00000065883	CDK13
-0.0604314	0.428928	ENSG00000153201	ENSG00000153201	RANBP2
0.0962518	0.42909	ENSG00000197912	ENSG00000197912	SPG7
0.366879	0.429133	ENSG00000104899	ENSG00000104899	AMH
0.287928	0.429595	ENSG00000110013	ENSG00000110013	SIAE
0.635407	0.429631	ENSG00000288710	ENSG00000288710	NA
-0.118537	0.429907	ENSG00000085760	ENSG00000085760	MTIF2
-0.662434	0.429907	ENSG00000118298	ENSG00000118298	CA14
-0.0744385	0.430006	ENSG00000116688	ENSG00000116688	MFN2
0.687495	0.430151	ENSG00000186765	ENSG00000186765	FSCN2
0.879184	0.430271	ENSG00000107742	ENSG00000107742	SPOCK2
-0.0640966	0.430405	ENSG00000007202	ENSG00000007202	BLTP2
-0.125755	0.430405	ENSG00000132964	ENSG00000132964	CDK8
-0.0956408	0.430405	ENSG00000168476	ENSG00000168476	REEP4
-0.409916	0.430405	ENSG00000288031	ENSG00000288031	NA
0.10579	0.430516	ENSG00000151239	ENSG00000151239	TWF1
0.108042	0.430553	ENSG00000108591	ENSG00000108591	DRG2
0.13215	0.430553	ENSG00000213066	ENSG00000213066	CEP43
0.260274	0.430776	ENSG00000035115	ENSG00000035115	SH3YL1
0.214179	0.430957	ENSG00000156869	ENSG00000156869	FRRS1
0.709888	0.430965	ENSG00000185823	ENSG00000185823	NPAP1
0.719139	0.431062	ENSG00000188266	ENSG00000188266	HYKK
0.259336	0.431856	ENSG00000156500	ENSG00000156500	PABIR3
0.0747573	0.431856	ENSG00000159658	ENSG00000159658	EFCAB14
-0.163083	0.432126	ENSG00000166228	ENSG00000166228	PCBD1
-0.0598221	0.432126	ENSG00000168028	ENSG00000168028	RPSA
0.245539	0.432126	ENSG00000197483	ENSG00000197483	ZNF628
-0.109008	0.432334	ENSG00000141985	ENSG00000141985	SH3GL1
0.0576011	0.432898	ENSG00000077420	ENSG00000077420	APBB1IP
-0.106623	0.432898	ENSG00000105722	ENSG00000105722	ERF
-0.0870301	0.432959	ENSG00000114098	ENSG00000114098	ARMC8
0.228981	0.432959	ENSG00000162066	ENSG00000162066	AMDHD2
-0.130462	0.43313	ENSG00000115947	ENSG00000115947	ORC4
0.156132	0.43313	ENSG00000138050	ENSG00000138050	THUMPD2
0.645669	0.43313	ENSG00000167103	ENSG00000167103	PIP5KL1
0.116522	0.43313	ENSG00000167578	ENSG00000167578	RAB4B
-0.130302	0.434074	ENSG00000070413	ENSG00000070413	DGCR2
-0.123757	0.434074	ENSG00000180233	ENSG00000180233	ZNRF2
0.119066	0.434382	ENSG00000162775	ENSG00000162775	RBM15
-0.104326	0.435146	ENSG00000138085	ENSG00000138085	ATRAID
0.0943674	0.435303	ENSG00000134759	ENSG00000134759	ELP2
0.21539	0.435524	ENSG00000168803	ENSG00000168803	MAPDA
-0.11032	0.435538	ENSG00000135127	ENSG00000135127	BICDL1
-0.182438	0.435539	ENSG00000040531	ENSG00000040531	CTNS
-0.0592154	0.435563	ENSG00000130402	ENSG00000130402	ACTN4
0.102576	0.435581	ENSG00000101337	ENSG00000101337	TM9SF4
-0.519057	0.435581	ENSG00000145555	ENSG00000145555	MYO10
-0.620202	0.435581	ENSG00000176170	ENSG00000176170	SPHK1
0.0819879	0.435591	ENSG00000103111	ENSG00000103111	MON1B
-0.13203	0.435621	ENSG00000164087	ENSG00000164087	POC1A
-0.232377	0.435905	ENSG00000125733	ENSG00000125733	TRIP10
0.0816143	0.436337	ENSG00000008294	ENSG00000008294	SPAG9
-0.0997897	0.436337	ENSG00000120253	ENSG00000120253	NUP43
0.068763	0.436337	ENSG00000161405	ENSG00000161405	IKZF3
0.301696	0.437168	ENSG00000123342	ENSG00000123342	MMP19
-0.0969705	0.437168	ENSG00000131558	ENSG00000131558	EXOC4
0.169674	0.437168	ENSG00000178149	ENSG00000178149	DALRD3
0.12919	0.43754	ENSG00000130703	ENSG00000130703	OSBPL2
-0.799371	0.437789	ENSG00000151491	ENSG00000151491	EPS8
0.253499	0.438037	ENSG00000205808	ENSG00000205808	PLPP6
0.252451	0.438238	ENSG00000113805	ENSG00000113805	CNTN3
-0.234818	0.438269	ENSG00000135503	ENSG00000135503	ACVR1B
-0.209988	0.438377	ENSG00000169609	ENSG00000169609	C15orf40
0.0718239	0.4384	ENSG00000152332	ENSG00000152332	UHMK1
0.0582489	0.43853	ENSG00000156508	ENSG00000156508	EEF1A1
-0.114477	0.43874	ENSG00000099940	ENSG00000099940	SNAP29
0.0554024	0.43874	ENSG00000133112	ENSG00000133112	TPT1
0.313087	0.43874	ENSG00000228198	ENSG00000228198	OR2M3
0.598724	0.439041	ENSG00000146350	ENSG00000146350	TBC1D32
0.32319	0.439663	ENSG00000085511	ENSG00000085511	MAP3K4
0.458105	0.439849	ENSG00000074219	ENSG00000074219	TEAD2
-0.0776443	0.439849	ENSG00000103966	ENSG00000103966	EHD4
-0.0674502	0.439861	ENSG00000114062	ENSG00000114062	UBE3A
0.24047	0.440053	ENSG00000167702	ENSG00000167702	KIFC2
-0.112226	0.440122	ENSG00000038210	ENSG00000038210	PI4K2B
0.0528202	0.440123	ENSG00000113719	ENSG00000113719	ERGIC1
0.134963	0.440148	ENSG00000102882	ENSG00000102882	MAPK3
-0.054209	0.440167	ENSG00000150093	ENSG00000150093	ITGB1
-0.0845608	0.440228	ENSG00000067248	ENSG00000067248	DHX29
0.760561	0.440228	ENSG00000166750	ENSG00000166750	SLFN5
0.205412	0.440228	ENSG00000184465	ENSG00000184465	WDR27
0.190868	0.440228	ENSG00000186908	ENSG00000186908	ZDHHC17
0.143923	0.440455	ENSG00000141577	ENSG00000141577	CEP131
0.277573	0.440455	ENSG00000287856	ENSG00000287856	NA
0.125057	0.44057	ENSG00000198860	ENSG00000198860	TSEN15
0.23831	0.440616	ENSG00000174373	ENSG00000174373	RALGAPA1
0.262609	0.440797	ENSG00000100979	ENSG00000100979	PLTP
0.291048	0.440797	ENSG00000106100	ENSG00000106100	NOD1
-0.458425	0.440797	ENSG00000257390	ENSG00000257390	NA
0.224089	0.440872	ENSG00000159496	ENSG00000159496	RGL4
0.135245	0.441125	ENSG00000073969	ENSG00000073969	NSF
-0.420258	0.441128	ENSG00000137266	ENSG00000137266	SLC22A23
-0.382987	0.441128	ENSG00000168487	ENSG00000168487	BMP1
0.185955	0.441128	ENSG00000197070	ENSG00000197070	ARRDC1
-0.245102	0.441263	ENSG00000161513	ENSG00000161513	FDXR
0.10608	0.441466	ENSG00000133424	ENSG00000133424	LARGE1
0.117398	0.441504	ENSG00000005801	ENSG00000005801	ZNF195
0.153322	0.441504	ENSG00000182504	ENSG00000182504	CEP97
0.0731156	0.441579	ENSG00000134086	ENSG00000134086	VHL
0.0817301	0.441716	ENSG00000104885	ENSG00000104885	DOT1L
-0.0592561	0.441814	ENSG00000093000	ENSG00000093000	NUP50
-0.140687	0.441941	ENSG00000144591	ENSG00000144591	GMPPA
0.249744	0.441941	ENSG00000164430	ENSG00000164430	CGAS
0.0686988	0.442624	ENSG00000084652	ENSG00000084652	TXLNA
-0.0715703	0.442624	ENSG00000115944	ENSG00000115944	COX7A2L
-0.0990443	0.442624	ENSG00000147889	ENSG00000147889	CDKN2A
-0.0507723	0.442767	ENSG00000196313	ENSG00000196313	POM121
0.0742531	0.443233	ENSG00000144645	ENSG00000144645	OSBPL10
-0.180648	0.443255	ENSG00000125611	ENSG00000125611	CHCHD5
0.509041	0.443468	ENSG00000239486	ENSG00000239486	NA
-0.193852	0.444187	ENSG00000103150	ENSG00000103150	MLYCD
0.101387	0.444187	ENSG00000146007	ENSG00000146007	ZMAT2
-0.127313	0.444187	ENSG00000163001	ENSG00000163001	CFAP36
0.145267	0.444187	ENSG00000180667	ENSG00000180667	YOD1
0.437132	0.444203	ENSG00000133624	ENSG00000133624	ZNF767P
-0.114379	0.444205	ENSG00000240849	ENSG00000240849	PEDS1
-0.0982017	0.444283	ENSG00000156990	ENSG00000156990	RPUSD3
-0.0898982	0.444317	ENSG00000148908	ENSG00000148908	RGS10
-0.0893046	0.444476	ENSG00000101654	ENSG00000101654	RNMT
0.24218	0.444476	ENSG00000173085	ENSG00000173085	COQ2
0.174823	0.444898	ENSG00000157181	ENSG00000157181	ODR4
0.137472	0.444898	ENSG00000170260	ENSG00000170260	ZNF212
-0.507551	0.444898	ENSG00000270872	ENSG00000270872	SRGAP2D
0.235069	0.445117	ENSG00000145029	ENSG00000145029	NICN1
0.179791	0.445286	ENSG00000100926	ENSG00000100926	TM9SF1
-0.183863	0.445459	ENSG00000099203	ENSG00000099203	TMED1
-0.201605	0.44546	ENSG00000284776	ENSG00000284776	NA
-0.0856449	0.445508	ENSG00000099995	ENSG00000099995	SF3A1
0.068822	0.445885	ENSG00000125637	ENSG00000125637	PSD4
-0.0828457	0.445903	ENSG00000118418	ENSG00000118418	HMGN3
0.144903	0.446406	ENSG00000047056	ENSG00000047056	WDR37
-0.0722535	0.446509	ENSG00000276293	ENSG00000276293	PIP4K2B
-0.678554	0.446763	ENSG00000100167	ENSG00000100167	SEPTIN3
0.103294	0.446891	ENSG00000141503	ENSG00000141503	MINK1
0.0896416	0.446897	ENSG00000177951	ENSG00000177951	BET1L
0.220317	0.446924	ENSG00000163947	ENSG00000163947	ARHGEF3
-0.050659	0.447017	ENSG00000211892	ENSG00000211892	IGHG4
0.0949814	0.447443	ENSG00000113593	ENSG00000113593	PPWD1
-0.061969	0.447739	ENSG00000123143	ENSG00000123143	PKN1
-0.0997944	0.447739	ENSG00000146476	ENSG00000146476	ARMT1
0.0778609	0.447739	ENSG00000204310	ENSG00000204310	AGPAT1
-0.112619	0.4479	ENSG00000156469	ENSG00000156469	MTERF3
-0.102206	0.4479	ENSG00000156973	ENSG00000156973	PDE6D
0.393938	0.447966	ENSG00000240021	ENSG00000240021	TEX35
0.0987786	0.448463	ENSG00000073169	ENSG00000073169	SELENOO
0.443383	0.448463	ENSG00000173531	ENSG00000173531	MST1
0.117735	0.448547	ENSG00000124608	ENSG00000124608	AARS2
0.12222	0.448564	ENSG00000125741	ENSG00000125741	OPA3
0.194707	0.44864	ENSG00000158062	ENSG00000158062	UBXN11
-0.107178	0.448651	ENSG00000149196	ENSG00000149196	HIKESHI
-0.691132	0.448724	ENSG00000141441	ENSG00000141441	GAREM1
0.0738494	0.449131	ENSG00000090863	ENSG00000090863	GLG1
0.0536889	0.449254	ENSG00000141380	ENSG00000141380	SS18
0.176012	0.449254	ENSG00000254681	ENSG00000254681	PKD1P5
0.086821	0.449277	ENSG00000089127	ENSG00000089127	OAS1
0.197715	0.449277	ENSG00000198393	ENSG00000198393	ZNF26
-0.12699	0.449277	ENSG00000204822	ENSG00000204822	MRPL53
-0.0900481	0.449438	ENSG00000146729	ENSG00000146729	NIPSNAP2
0.0924844	0.449762	ENSG00000072062	ENSG00000072062	PRKACA
0.357558	0.449823	ENSG00000137343	ENSG00000137343	ATAT1
0.0593394	0.449928	ENSG00000163644	ENSG00000163644	PPM1K
0.133877	0.450306	ENSG00000155008	ENSG00000155008	APOOL
0.471582	0.450496	ENSG00000143554	ENSG00000143554	SLC27A3
0.0586695	0.450507	ENSG00000092841	ENSG00000092841	MYL6
0.112936	0.450507	ENSG00000148218	ENSG00000148218	ALAD
-0.123966	0.450681	ENSG00000137040	ENSG00000137040	RANBP6
0.125663	0.450681	ENSG00000161011	ENSG00000161011	SQSTM1
-0.164726	0.450681	ENSG00000172915	ENSG00000172915	NBEA
0.0998932	0.450803	ENSG00000160691	ENSG00000160691	SHC1
0.323559	0.450803	ENSG00000188997	ENSG00000188997	KCTD21
0.0820942	0.451019	ENSG00000086475	ENSG00000086475	SEPHS1
0.625445	0.451019	ENSG00000159588	ENSG00000159588	CCDC17
0.531763	0.451025	ENSG00000203772	ENSG00000203772	SPRN
-0.0710323	0.451044	ENSG00000160679	ENSG00000160679	CHTOP
-0.0739392	0.451103	ENSG00000012963	ENSG00000012963	UBR7
0.936179	0.451249	ENSG00000139287	ENSG00000139287	TPH2
-0.169137	0.451252	ENSG00000158109	ENSG00000158109	TPRG1L
0.285971	0.451423	ENSG00000114473	ENSG00000114473	IQCG
-0.140084	0.451423	ENSG00000169696	ENSG00000169696	ASPSCR1
0.162812	0.451526	ENSG00000102158	ENSG00000102158	MAGT1
0.0486348	0.451526	ENSG00000113916	ENSG00000113916	BCL6
-0.109923	0.451589	ENSG00000083099	ENSG00000083099	LYRM2
-0.137549	0.451589	ENSG00000164885	ENSG00000164885	CDK5
0.186722	0.451589	ENSG00000183111	ENSG00000183111	ARHGEF37
-0.0908872	0.45264	ENSG00000117448	ENSG00000117448	AKR1A1
-0.172736	0.453197	ENSG00000172728	ENSG00000172728	FUT10
-0.22699	0.45356	ENSG00000040487	ENSG00000040487	SLC66A1
-0.113187	0.45356	ENSG00000169490	ENSG00000169490	TM2D2
0.122505	0.4537	ENSG00000155256	ENSG00000155256	ZFYVE27
0.205695	0.453862	ENSG00000099904	ENSG00000099904	ZDHHC8
-0.167981	0.45409	ENSG00000117016	ENSG00000117016	RIMS3
0.152606	0.45409	ENSG00000148444	ENSG00000148444	COMMD3
0.0921596	0.454112	ENSG00000167632	ENSG00000167632	TRAPPC9
0.308559	0.454209	ENSG00000196172	ENSG00000196172	ZNF681
-0.149069	0.454286	ENSG00000132879	ENSG00000132879	FBXO44
-0.611352	0.454307	ENSG00000105996	ENSG00000105996	HOXA2
0.56681	0.454539	ENSG00000008086	ENSG00000008086	CDKL5
-0.354601	0.454539	ENSG00000090932	ENSG00000090932	DLL3
0.275054	0.454539	ENSG00000105514	ENSG00000105514	RAB3D
0.0935799	0.454539	ENSG00000119541	ENSG00000119541	VPS4B
-0.0585714	0.454539	ENSG00000142937	ENSG00000142937	RPS8
0.0961439	0.454539	ENSG00000145882	ENSG00000145882	PCYOX1L
-0.085967	0.454576	ENSG00000100243	ENSG00000100243	CYB5R3
-0.175812	0.454654	ENSG00000111843	ENSG00000111843	TMEM14C
0.0949256	0.454654	ENSG00000121931	ENSG00000121931	LRIF1
-0.0545681	0.454654	ENSG00000168385	ENSG00000168385	SEPTIN2
-0.0715088	0.454972	ENSG00000153107	ENSG00000153107	ANAPC1
0.695482	0.454972	ENSG00000177854	ENSG00000177854	TMEM187
-0.0934209	0.455199	ENSG00000115275	ENSG00000115275	MOGS
-0.102432	0.455579	ENSG00000149636	ENSG00000149636	DSN1
0.365986	0.456097	ENSG00000243660	ENSG00000243660	ZNF487
0.068753	0.456407	ENSG00000213402	ENSG00000213402	PTPRCAP
0.198138	0.456551	ENSG00000180488	ENSG00000180488	MIGA1
0.218215	0.456849	ENSG00000213563	ENSG00000213563	C8orf82
0.23878	0.456849	ENSG00000250565	ENSG00000250565	ATP6V1E2
-0.1381	0.457627	ENSG00000145919	ENSG00000145919	BOD1
-0.250195	0.457627	ENSG00000212864	ENSG00000212864	RNF208
-0.102833	0.457682	ENSG00000177613	ENSG00000177613	CSTF2T
-0.202919	0.458003	ENSG00000186416	ENSG00000186416	NKRF
-0.0658236	0.458041	ENSG00000068796	ENSG00000068796	KIF2A
0.0895907	0.458041	ENSG00000197386	ENSG00000197386	HTT
-0.104943	0.45814	ENSG00000170035	ENSG00000170035	UBE2E3
-0.273756	0.458615	ENSG00000132359	ENSG00000132359	RAP1GAP2
0.138246	0.458724	ENSG00000176476	ENSG00000176476	SGF29
0.0763303	0.458969	ENSG00000254986	ENSG00000254986	DPP3
-0.150092	0.459353	ENSG00000171103	ENSG00000171103	TRMT61B
-0.610067	0.459353	ENSG00000214063	ENSG00000214063	TSPAN4
0.0552018	0.459364	ENSG00000081237	ENSG00000081237	PTPRC
-0.174765	0.459788	ENSG00000257365	ENSG00000257365	FNTB
0.64518	0.459923	ENSG00000281896	ENSG00000281896	NA
-0.0731529	0.460737	ENSG00000131100	ENSG00000131100	ATP6V1E1
0.146746	0.460763	ENSG00000167208	ENSG00000167208	SNX20
0.169267	0.460819	ENSG00000168310	ENSG00000168310	IRF2
0.122778	0.460819	ENSG00000185024	ENSG00000185024	BRF1
-0.61205	0.460851	ENSG00000102554	ENSG00000102554	KLF5
-0.0955232	0.461341	ENSG00000162073	ENSG00000162073	PAQR4
0.111116	0.461341	ENSG00000166965	ENSG00000166965	RCCD1
0.108919	0.461367	ENSG00000157191	ENSG00000157191	NECAP2
-0.310517	0.461371	ENSG00000197576	ENSG00000197576	HOXA4
0.352733	0.461586	ENSG00000162241	ENSG00000162241	SLC25A45
0.12778	0.461778	ENSG00000116903	ENSG00000116903	EXOC8
0.196233	0.461883	ENSG00000118257	ENSG00000118257	NRP2
-0.0580004	0.462754	ENSG00000100714	ENSG00000100714	MTHFD1
0.212795	0.463156	ENSG00000137171	ENSG00000137171	KLC4
-0.0576897	0.463262	ENSG00000111602	ENSG00000111602	TIMELESS
0.181341	0.463476	ENSG00000286221	ENSG00000286221	NA
0.0745311	0.463774	ENSG00000130939	ENSG00000130939	UBE4B
0.125876	0.463774	ENSG00000136560	ENSG00000136560	TANK
-0.0746832	0.463774	ENSG00000149658	ENSG00000149658	YTHDF1
0.0911701	0.463774	ENSG00000198818	ENSG00000198818	SFT2D1
0.316334	0.463965	ENSG00000106546	ENSG00000106546	AHR
-0.237437	0.464106	ENSG00000061337	ENSG00000061337	LZTS1
-0.0868022	0.464288	ENSG00000136710	ENSG00000136710	CCDC115
0.107215	0.464465	ENSG00000100354	ENSG00000100354	TNRC6B
0.103027	0.464596	ENSG00000180901	ENSG00000180901	KCTD2
0.11596	0.465142	ENSG00000140983	ENSG00000140983	RHOT2
-0.186735	0.4654	ENSG00000156966	ENSG00000156966	B3GNT7
0.135771	0.465412	ENSG00000109466	ENSG00000109466	KLHL2
-0.13634	0.465555	ENSG00000162642	ENSG00000162642	C1orf52
-0.118631	0.465618	ENSG00000115687	ENSG00000115687	PASK
-0.0848498	0.465618	ENSG00000141279	ENSG00000141279	NPEPPS
-0.0821903	0.465618	ENSG00000182446	ENSG00000182446	NPLOC4
-0.119154	0.465877	ENSG00000116984	ENSG00000116984	MTR
0.371274	0.465877	ENSG00000258830	ENSG00000258830	NA
0.208986	0.465922	ENSG00000103199	ENSG00000103199	ZNF500
0.117257	0.465922	ENSG00000134970	ENSG00000134970	TMED7
-0.127741	0.465922	ENSG00000151304	ENSG00000151304	SRFBP1
-0.175986	0.465922	ENSG00000165714	ENSG00000165714	BORCS5
0.176636	0.465922	ENSG00000183604	ENSG00000183604	SMG1P5
0.230078	0.46594	ENSG00000099785	ENSG00000099785	MARCHF2
0.210776	0.466472	ENSG00000204149	ENSG00000204149	AGAP6
0.428938	0.466472	ENSG00000242419	ENSG00000242419	PCDHGC4
-0.60835	0.46706	ENSG00000259479	ENSG00000259479	SORD2P
0.0793859	0.46731	ENSG00000166747	ENSG00000166747	AP1G1
0.114435	0.467398	ENSG00000078403	ENSG00000078403	MLLT10
0.477927	0.467675	ENSG00000260735	ENSG00000260735	NA
0.64266	0.468622	ENSG00000091844	ENSG00000091844	RGS17
0.325536	0.468622	ENSG00000129226	ENSG00000129226	CD68
0.555284	0.468622	ENSG00000197093	ENSG00000197093	GAL3ST4
-0.114559	0.468998	ENSG00000174607	ENSG00000174607	UGT8
-0.246892	0.469153	ENSG00000196456	ENSG00000196456	ZNF775
0.0476499	0.469255	ENSG00000115935	ENSG00000115935	WIPF1
0.328192	0.469333	ENSG00000154240	ENSG00000154240	CEP112
-0.183679	0.469503	ENSG00000103528	ENSG00000103528	SYT17
0.0955126	0.469626	ENSG00000205302	ENSG00000205302	SNX2
0.261952	0.469979	ENSG00000166171	ENSG00000166171	DPCD
-0.061912	0.470371	ENSG00000063245	ENSG00000063245	EPN1
-0.101991	0.470571	ENSG00000117394	ENSG00000117394	SLC2A1
-0.201296	0.470571	ENSG00000280038	ENSG00000280038	DNM1P41
0.138818	0.470592	ENSG00000169683	ENSG00000169683	LRRC45
0.0730282	0.470779	ENSG00000136861	ENSG00000136861	CDK5RAP2
0.2557	0.470779	ENSG00000144026	ENSG00000144026	ZNF514
0.0717104	0.471333	ENSG00000131778	ENSG00000131778	CHD1L
0.0991328	0.471579	ENSG00000181220	ENSG00000181220	ZNF746
-0.121654	0.471771	ENSG00000167967	ENSG00000167967	E4F1
-0.0512719	0.471823	ENSG00000087365	ENSG00000087365	SF3B2
-0.100125	0.471823	ENSG00000130921	ENSG00000130921	MTRFR
-0.08185	0.471823	ENSG00000168005	ENSG00000168005	SPINDOC
-0.0867441	0.471889	ENSG00000118363	ENSG00000118363	SPCS2
-0.241903	0.471917	ENSG00000075420	ENSG00000075420	FNDC3B
0.0733123	0.472156	ENSG00000143393	ENSG00000143393	PI4KB
-0.266968	0.472357	ENSG00000171462	ENSG00000171462	DLK2
-0.194475	0.472432	ENSG00000242534	ENSG00000242534	IGKV2D-28
0.160041	0.472447	ENSG00000129355	ENSG00000129355	CDKN2D
0.210449	0.472452	ENSG00000173530	ENSG00000173530	TNFRSF10D
0.283831	0.47246	ENSG00000253326	ENSG00000253326	NA
-0.0656154	0.472724	ENSG00000071794	ENSG00000071794	HLTF
-0.143715	0.472724	ENSG00000076650	ENSG00000076650	GPATCH1
0.121736	0.472724	ENSG00000155906	ENSG00000155906	RMND1
0.593628	0.472869	ENSG00000122971	ENSG00000122971	ACADS
-0.142126	0.472992	ENSG00000104356	ENSG00000104356	POP1
0.0972179	0.473126	ENSG00000197858	ENSG00000197858	GPAA1
0.280879	0.473501	ENSG00000116761	ENSG00000116761	CTH
-0.154163	0.473833	ENSG00000168701	ENSG00000168701	TMEM208
-0.327373	0.473833	ENSG00000211677	ENSG00000211677	IGLC2
-0.0481172	0.474214	ENSG00000182481	ENSG00000182481	KPNA2
-0.0550815	0.474261	ENSG00000105968	ENSG00000105968	H2AZ2
-0.0729	0.474261	ENSG00000165502	ENSG00000165502	RPL36AL
0.0840089	0.474541	ENSG00000072042	ENSG00000072042	RDH11
-0.106248	0.474923	ENSG00000168894	ENSG00000168894	RNF181
0.0584343	0.474932	ENSG00000100225	ENSG00000100225	FBXO7
-0.0533978	0.475051	ENSG00000150991	ENSG00000150991	UBC
-0.0995666	0.475259	ENSG00000143570	ENSG00000143570	SLC39A1
-0.0903599	0.475327	ENSG00000077684	ENSG00000077684	JADE1
-0.109682	0.475601	ENSG00000074582	ENSG00000074582	BCS1L
-0.144316	0.475868	ENSG00000154743	ENSG00000154743	TSEN2
0.255309	0.475966	ENSG00000131941	ENSG00000131941	RHPN2
-0.205686	0.47625	ENSG00000108733	ENSG00000108733	PEX12
-0.107319	0.476557	ENSG00000106723	ENSG00000106723	SPIN1
-0.0920168	0.476557	ENSG00000198000	ENSG00000198000	NOL8
-0.547142	0.476557	ENSG00000257446	ENSG00000257446	ZNF878
-0.446149	0.476846	ENSG00000103740	ENSG00000103740	ACSBG1
-0.206886	0.476846	ENSG00000104205	ENSG00000104205	SGK3
0.104989	0.476846	ENSG00000126561	ENSG00000126561	STAT5A
0.422707	0.477122	ENSG00000006534	ENSG00000006534	ALDH3B1
-0.409688	0.477122	ENSG00000069020	ENSG00000069020	MAST4
-0.0656586	0.477122	ENSG00000112984	ENSG00000112984	KIF20A
-0.0674116	0.477122	ENSG00000118900	ENSG00000118900	UBN1
0.205654	0.477122	ENSG00000188599	ENSG00000188599	NPIPP1
-0.303076	0.477122	ENSG00000254469	ENSG00000254469	XNDC1N
0.201975	0.477122	ENSG00000278129	ENSG00000278129	ZNF8
0.269582	0.477122	ENSG00000286112	ENSG00000286112	KYAT1
0.0779247	0.47731	ENSG00000138767	ENSG00000138767	CNOT6L
0.543369	0.477379	ENSG00000162461	ENSG00000162461	SLC25A34
0.129231	0.477643	ENSG00000100056	ENSG00000100056	ESS2
0.1229	0.47767	ENSG00000015153	ENSG00000015153	YAF2
-0.0936954	0.477714	ENSG00000129245	ENSG00000129245	FXR2
0.0523901	0.477714	ENSG00000198836	ENSG00000198836	OPA1
0.0682181	0.477855	ENSG00000136169	ENSG00000136169	SETDB2
-0.0760147	0.47794	ENSG00000112062	ENSG00000112062	MAPK14
-0.09108	0.478448	ENSG00000100296	ENSG00000100296	THOC5
-0.141179	0.478448	ENSG00000173486	ENSG00000173486	FKBP2
-0.575318	0.478686	ENSG00000168913	ENSG00000168913	ENHO
0.170059	0.47875	ENSG00000164117	ENSG00000164117	FBXO8
-0.123377	0.478853	ENSG00000106976	ENSG00000106976	DNM1
0.369559	0.479141	ENSG00000148803	ENSG00000148803	FUOM
0.0856286	0.479374	ENSG00000175354	ENSG00000175354	PTPN2
0.421025	0.479374	ENSG00000230715	ENSG00000230715	NA
0.107642	0.479446	ENSG00000152133	ENSG00000152133	GPATCH11
0.145366	0.479446	ENSG00000164187	ENSG00000164187	LMBRD2
-0.0667222	0.479707	ENSG00000162063	ENSG00000162063	CCNF
-0.529911	0.479812	ENSG00000184260	ENSG00000184260	H2AC20
0.0467319	0.479878	ENSG00000147010	ENSG00000147010	SH3KBP1
0.118948	0.479878	ENSG00000168081	ENSG00000168081	PNOC
0.484547	0.479878	ENSG00000197557	ENSG00000197557	IFT70A
0.103225	0.48016	ENSG00000134996	ENSG00000134996	OSTF1
0.738763	0.480519	ENSG00000160323	ENSG00000160323	ADAMTS13
0.142209	0.480772	ENSG00000214013	ENSG00000214013	GANC
0.300271	0.480996	ENSG00000183828	ENSG00000183828	NUDT14
-0.0784938	0.481005	ENSG00000112029	ENSG00000112029	FBXO5
-0.0932958	0.481005	ENSG00000125868	ENSG00000125868	DSTN
0.473064	0.481005	ENSG00000180596	ENSG00000180596	H2BC4
0.285277	0.481126	ENSG00000273136	ENSG00000273136	NBPF26
0.206049	0.481641	ENSG00000186866	ENSG00000186866	POFUT2
0.0833702	0.481741	ENSG00000153879	ENSG00000153879	CEBPG
0.118736	0.481942	ENSG00000021355	ENSG00000021355	SERPINB1
-0.130638	0.482028	ENSG00000143793	ENSG00000143793	C1orf35
0.062228	0.482028	ENSG00000158457	ENSG00000158457	TSPAN33
-0.0547847	0.482028	ENSG00000186660	ENSG00000186660	ZFP91
0.0676828	0.482098	ENSG00000170296	ENSG00000170296	GABARAP
-0.56809	0.482396	ENSG00000148737	ENSG00000148737	TCF7L2
-0.0658401	0.482645	ENSG00000069424	ENSG00000069424	KCNAB2
0.12455	0.482645	ENSG00000117602	ENSG00000117602	RCAN3
-0.116373	0.482645	ENSG00000164442	ENSG00000164442	CITED2
0.114943	0.482766	ENSG00000120798	ENSG00000120798	NR2C1
-0.329052	0.482787	ENSG00000173517	ENSG00000173517	PEAK1
0.182266	0.483168	ENSG00000196693	ENSG00000196693	ZNF33B
-0.0659477	0.483208	ENSG00000244038	ENSG00000244038	DDOST
-1.35805	0.483216	ENSG00000204228	ENSG00000204228	HSD17B8
0.427584	0.483226	ENSG00000074855	ENSG00000074855	ANO8
-0.538442	0.483226	ENSG00000076351	ENSG00000076351	SLC46A1
0.453831	0.483242	ENSG00000250575	ENSG00000250575	NA
-0.0817017	0.483506	ENSG00000168118	ENSG00000168118	RAB4A
0.290846	0.483506	ENSG00000204524	ENSG00000204524	ZNF805
-0.188186	0.483575	ENSG00000215695	ENSG00000215695	RSC1A1
0.078511	0.483685	ENSG00000106415	ENSG00000106415	GLCCI1
0.123255	0.483685	ENSG00000169241	ENSG00000169241	SLC50A1
0.125874	0.483801	ENSG00000101745	ENSG00000101745	ANKRD12
0.109403	0.484161	ENSG00000112234	ENSG00000112234	FBXL4
0.16835	0.484161	ENSG00000160298	ENSG00000160298	C21orf58
0.0728833	0.484161	ENSG00000198382	ENSG00000198382	UVRAG
0.266526	0.48444	ENSG00000223547	ENSG00000223547	ZNF844
-0.0631639	0.484444	ENSG00000100227	ENSG00000100227	POLDIP3
-0.0938502	0.484444	ENSG00000117174	ENSG00000117174	ZNHIT6
0.303597	0.484444	ENSG00000138468	ENSG00000138468	SENP7
0.215368	0.484444	ENSG00000230006	ENSG00000230006	ANKRD36BP2
0.259994	0.484524	ENSG00000164296	ENSG00000164296	TIGD6
0.140186	0.484796	ENSG00000163512	ENSG00000163512	AZI2
0.317144	0.484796	ENSG00000186162	ENSG00000186162	CIDECP1
0.280517	0.484796	ENSG00000241852	ENSG00000241852	C8orf58
0.262442	0.485089	ENSG00000120519	ENSG00000120519	SLC10A7
-0.0947678	0.485482	ENSG00000152256	ENSG00000152256	PDK1
0.247881	0.486102	ENSG00000185305	ENSG00000185305	ARL15
0.33645	0.486118	ENSG00000154059	ENSG00000154059	IMPACT
0.563766	0.48612	ENSG00000132141	ENSG00000132141	CCT6B
0.0930661	0.48612	ENSG00000177666	ENSG00000177666	PNPLA2
0.132324	0.48612	ENSG00000182150	ENSG00000182150	ERCC6L2
0.143616	0.48612	ENSG00000197020	ENSG00000197020	ZNF100
-0.0892244	0.486811	ENSG00000106009	ENSG00000106009	BRAT1
-0.0600732	0.486811	ENSG00000137818	ENSG00000137818	RPLP1
0.37807	0.486864	ENSG00000105270	ENSG00000105270	CLIP3
0.0876581	0.486864	ENSG00000119729	ENSG00000119729	RHOQ
0.215215	0.486864	ENSG00000198246	ENSG00000198246	SLC29A3
-0.319139	0.48697	ENSG00000168528	ENSG00000168528	SERINC2
-0.0766227	0.48749	ENSG00000178460	ENSG00000178460	MCMDC2
-0.115858	0.487505	ENSG00000131373	ENSG00000131373	HACL1
0.26753	0.487512	ENSG00000089091	ENSG00000089091	DZANK1
0.252415	0.487512	ENSG00000108423	ENSG00000108423	TUBD1
-0.127307	0.487512	ENSG00000114904	ENSG00000114904	NEK4
0.0452652	0.487512	ENSG00000134516	ENSG00000134516	DOCK2
0.0893686	0.487512	ENSG00000135837	ENSG00000135837	CEP350
0.0836119	0.487512	ENSG00000137936	ENSG00000137936	BCAR3
-0.0929849	0.487512	ENSG00000139651	ENSG00000139651	ZNF740
-0.0850466	0.487512	ENSG00000184708	ENSG00000184708	EIF4ENIF1
0.151326	0.48766	ENSG00000101343	ENSG00000101343	CRNKL1
-0.0636221	0.48805	ENSG00000103194	ENSG00000103194	USP10
-0.27856	0.488251	ENSG00000145723	ENSG00000145723	GIN1
0.407202	0.488365	ENSG00000106991	ENSG00000106991	ENG
0.11333	0.488488	ENSG00000038382	ENSG00000038382	TRIO
-0.153997	0.488851	ENSG00000138686	ENSG00000138686	BBS7
-0.477191	0.488851	ENSG00000285641	ENSG00000285641	NA
-0.0709599	0.489097	ENSG00000182628	ENSG00000182628	SKA2
0.123861	0.489098	ENSG00000127580	ENSG00000127580	WDR24
-0.0804843	0.489098	ENSG00000135185	ENSG00000135185	TMEM243
0.567657	0.489134	ENSG00000162994	ENSG00000162994	CLHC1
-0.185431	0.489342	ENSG00000038945	ENSG00000038945	MSR1
0.280693	0.489542	ENSG00000105136	ENSG00000105136	ZNF419
0.089183	0.489586	ENSG00000078070	ENSG00000078070	MCCC1
-0.232513	0.489586	ENSG00000127418	ENSG00000127418	FGFRL1
-0.128584	0.489586	ENSG00000151835	ENSG00000151835	SACS
0.0691961	0.489586	ENSG00000175970	ENSG00000175970	UNC119B
0.141954	0.489586	ENSG00000181577	ENSG00000181577	LINC03040
-0.0866088	0.489586	ENSG00000267855	ENSG00000267855	NDUFA7
0.0984623	0.489899	ENSG00000141568	ENSG00000141568	FOXK2
-0.141119	0.489899	ENSG00000181274	ENSG00000181274	FRAT2
-0.0854079	0.490032	ENSG00000127463	ENSG00000127463	EMC1
0.108917	0.490109	ENSG00000196712	ENSG00000196712	NF1
-0.162812	0.490187	ENSG00000066827	ENSG00000066827	ZFAT
-0.0424033	0.490791	ENSG00000019582	ENSG00000019582	CD74
-0.0806426	0.491711	ENSG00000132591	ENSG00000132591	ERAL1
0.778017	0.491786	ENSG00000162415	ENSG00000162415	ZSWIM5
-0.21334	0.491786	ENSG00000196967	ENSG00000196967	ZNF585A
-0.283218	0.4918	ENSG00000109680	ENSG00000109680	TBC1D19
0.253466	0.492051	ENSG00000001460	ENSG00000001460	STPG1
0.164807	0.492051	ENSG00000163867	ENSG00000163867	ZMYM6
0.111935	0.49227	ENSG00000187866	ENSG00000187866	PABIR1
-0.1167	0.492289	ENSG00000083457	ENSG00000083457	ITGAE
0.0491927	0.492289	ENSG00000108518	ENSG00000108518	PFN1
-0.0638551	0.492384	ENSG00000139746	ENSG00000139746	RBM26
0.294633	0.492384	ENSG00000186523	ENSG00000186523	FAM86B1
-0.0562477	0.492685	ENSG00000050405	ENSG00000050405	LIMA1
-0.104004	0.49273	ENSG00000119820	ENSG00000119820	YIPF4
0.366002	0.49273	ENSG00000204956	ENSG00000204956	PCDHGA1
0.125026	0.492798	ENSG00000150672	ENSG00000150672	DLG2
0.377808	0.493453	ENSG00000095383	ENSG00000095383	TBC1D2
-0.0649979	0.493453	ENSG00000198728	ENSG00000198728	LDB1
0.60045	0.493453	ENSG00000230189	ENSG00000230189	RABGEF1P2
0.304767	0.49373	ENSG00000128335	ENSG00000128335	APOL2
0.123681	0.493865	ENSG00000110925	ENSG00000110925	CSRNP2
-0.245993	0.493881	ENSG00000135976	ENSG00000135976	ANKRD36
0.189357	0.493881	ENSG00000140691	ENSG00000140691	ARMC5
-0.0783074	0.4942	ENSG00000138138	ENSG00000138138	ATAD1
-0.0613695	0.49421	ENSG00000092439	ENSG00000092439	TRPM7
-0.0739137	0.49421	ENSG00000105939	ENSG00000105939	ZC3HAV1
-0.129897	0.49421	ENSG00000133398	ENSG00000133398	MED10
0.181455	0.49421	ENSG00000165915	ENSG00000165915	SLC39A13
-0.507224	0.49421	ENSG00000186075	ENSG00000186075	ZPBP2
-0.408094	0.49421	ENSG00000213757	ENSG00000213757	RPS3AP20
0.223908	0.49421	ENSG00000275004	ENSG00000275004	ZNF280B
0.218948	0.494318	ENSG00000122126	ENSG00000122126	OCRL
0.34051	0.494382	ENSG00000196411	ENSG00000196411	EPHB4
0.0806683	0.494455	ENSG00000073614	ENSG00000073614	KDM5A
-0.469795	0.494955	ENSG00000107338	ENSG00000107338	SHB
-0.226445	0.494955	ENSG00000141391	ENSG00000141391	PRELID3A
-0.726957	0.494955	ENSG00000154639	ENSG00000154639	CXADR
0.224021	0.494955	ENSG00000170264	ENSG00000170264	FAM161A
-0.320556	0.494955	ENSG00000258311	ENSG00000258311	NA
-0.641253	0.494999	ENSG00000198838	ENSG00000198838	RYR3
0.139265	0.495208	ENSG00000152242	ENSG00000152242	ARK2N
0.356264	0.495393	ENSG00000198520	ENSG00000198520	ARMH1
-0.109154	0.495393	ENSG00000255302	ENSG00000255302	EID1
-0.0871093	0.495419	ENSG00000137478	ENSG00000137478	FCHSD2
-0.101856	0.495462	ENSG00000062822	ENSG00000062822	POLD1
0.0564615	0.49549	ENSG00000142676	ENSG00000142676	RPL11
-0.577175	0.495603	ENSG00000152409	ENSG00000152409	JMY
-0.0636808	0.496104	ENSG00000143811	ENSG00000143811	PYCR2
0.0898361	0.496212	ENSG00000136381	ENSG00000136381	IREB2
0.110521	0.496262	ENSG00000170949	ENSG00000170949	ZNF160
0.349059	0.496497	ENSG00000197753	ENSG00000197753	LHFPL5
-0.0951476	0.496635	ENSG00000055332	ENSG00000055332	EIF2AK2
0.17821	0.496635	ENSG00000141504	ENSG00000141504	SAT2
-0.107001	0.496669	ENSG00000204574	ENSG00000204574	ABCF1
0.0491226	0.49685	ENSG00000007168	ENSG00000007168	PAFAH1B1
-0.0857734	0.49685	ENSG00000100911	ENSG00000100911	PSME2
-0.149481	0.49685	ENSG00000183161	ENSG00000183161	FANCF
0.135394	0.496869	ENSG00000172663	ENSG00000172663	TMEM134
-0.134905	0.497057	ENSG00000109814	ENSG00000109814	UGDH
0.105676	0.497257	ENSG00000198863	ENSG00000198863	RUNDC1
-0.160463	0.497836	ENSG00000100319	ENSG00000100319	ZMAT5
-0.104519	0.497836	ENSG00000101945	ENSG00000101945	SUV39H1
0.199458	0.497836	ENSG00000115289	ENSG00000115289	PCGF1
0.542063	0.497836	ENSG00000130307	ENSG00000130307	USHBP1
0.258312	0.497836	ENSG00000160867	ENSG00000160867	FGFR4
-0.0655358	0.497836	ENSG00000188895	ENSG00000188895	MSL1
0.583894	0.497836	ENSG00000197774	ENSG00000197774	EME2
0.758221	0.49786	ENSG00000078795	ENSG00000078795	PKD2L2
0.186739	0.498056	ENSG00000183963	ENSG00000183963	SMTN
0.653839	0.498056	ENSG00000241634	ENSG00000241634	RPL13P8
0.150186	0.498176	ENSG00000121680	ENSG00000121680	PEX16
-0.0849974	0.498176	ENSG00000198162	ENSG00000198162	MAN1A2
0.312179	0.498307	ENSG00000196476	ENSG00000196476	C20orf96
-0.262054	0.498322	ENSG00000186665	ENSG00000186665	C17orf58
-0.0934246	0.498418	ENSG00000235173	ENSG00000235173	HGH1
0.0761182	0.498455	ENSG00000153786	ENSG00000153786	ZDHHC7
0.413581	0.49858	ENSG00000180616	ENSG00000180616	SSTR2
-0.201243	0.498606	ENSG00000205726	ENSG00000205726	ITSN1
0.0851912	0.498634	ENSG00000170473	ENSG00000170473	PYM1
-0.0953229	0.498875	ENSG00000130559	ENSG00000130559	CAMSAP1
0.314207	0.498875	ENSG00000138036	ENSG00000138036	DYNC2LI1
0.680883	0.498875	ENSG00000160360	ENSG00000160360	GPSM1
-0.207257	0.498875	ENSG00000168917	ENSG00000168917	SLC35G2
-0.428406	0.498875	ENSG00000175806	ENSG00000175806	MSRA
0.0852353	0.49903	ENSG00000116521	ENSG00000116521	SCAMP3
-0.0808725	0.49903	ENSG00000159346	ENSG00000159346	ADIPOR1
0.160484	0.49903	ENSG00000187231	ENSG00000187231	SESTD1
0.405246	0.49903	ENSG00000255185	ENSG00000255185	PDXDC2P
-0.125364	0.499586	ENSG00000160408	ENSG00000160408	ST6GALNAC6
-0.142321	0.499644	ENSG00000060762	ENSG00000060762	MPC1
-0.100996	0.499644	ENSG00000106211	ENSG00000106211	HSPB1
-0.0985251	0.499644	ENSG00000116586	ENSG00000116586	LAMTOR2
-0.35328	0.499644	ENSG00000122035	ENSG00000122035	RASL11A
-0.0817642	0.499644	ENSG00000135926	ENSG00000135926	TMBIM1
-0.140911	0.499644	ENSG00000154229	ENSG00000154229	PRKCA
-0.114364	0.499644	ENSG00000160199	ENSG00000160199	PKNOX1
-0.516587	0.499644	ENSG00000163141	ENSG00000163141	BNIPL
-0.0778873	0.499644	ENSG00000196510	ENSG00000196510	ANAPC7
0.669096	0.499644	ENSG00000204531	ENSG00000204531	POU5F1
0.188825	0.499735	ENSG00000177888	ENSG00000177888	ZBTB41
0.766882	0.499889	ENSG00000006747	ENSG00000006747	SCIN
-0.412274	0.499889	ENSG00000019102	ENSG00000019102	VSIG2
0.224165	0.499889	ENSG00000148120	ENSG00000148120	AOPEP
-0.281966	0.500028	ENSG00000176371	ENSG00000176371	ZSCAN2
0.364214	0.500108	ENSG00000141526	ENSG00000141526	SLC16A3
0.46013	0.500108	ENSG00000198342	ENSG00000198342	ZNF442
-0.0741023	0.500576	ENSG00000104689	ENSG00000104689	TNFRSF10A
-0.16258	0.500629	ENSG00000076706	ENSG00000076706	MCAM
-0.0647989	0.500629	ENSG00000183576	ENSG00000183576	SETD3
0.412515	0.500962	ENSG00000284820	ENSG00000284820	NA
0.296773	0.500985	ENSG00000160593	ENSG00000160593	JAML
0.570222	0.501074	ENSG00000181392	ENSG00000181392	SYNE4
0.163274	0.501301	ENSG00000114735	ENSG00000114735	HEMK1
0.166995	0.501301	ENSG00000115760	ENSG00000115760	BIRC6
0.495167	0.501301	ENSG00000172296	ENSG00000172296	SPTLC3
-0.0817374	0.501301	ENSG00000182180	ENSG00000182180	MRPS16
0.0811901	0.501301	ENSG00000188827	ENSG00000188827	SLX4
-0.198497	0.501301	ENSG00000197937	ENSG00000197937	ZNF347
0.197695	0.50149	ENSG00000239382	ENSG00000239382	ALKBH6
-0.599979	0.501522	ENSG00000174945	ENSG00000174945	AMZ1
0.106958	0.501552	ENSG00000135211	ENSG00000135211	TMEM60
0.478352	0.501552	ENSG00000204634	ENSG00000204634	TBC1D8
0.429291	0.501753	ENSG00000162174	ENSG00000162174	ASRGL1
-0.532436	0.501838	ENSG00000128512	ENSG00000128512	DOCK4
0.0810748	0.501933	ENSG00000111652	ENSG00000111652	COPS7A
0.194353	0.501933	ENSG00000127947	ENSG00000127947	PTPN12
0.13348	0.501934	ENSG00000196233	ENSG00000196233	LCOR
-0.127468	0.502166	ENSG00000001084	ENSG00000001084	GCLC
0.138598	0.502166	ENSG00000012174	ENSG00000012174	MBTPS2
0.150672	0.502166	ENSG00000127586	ENSG00000127586	CHTF18
0.263628	0.502166	ENSG00000274349	ENSG00000274349	ZNF658
-0.09669	0.502422	ENSG00000057663	ENSG00000057663	ATG5
-0.315542	0.502422	ENSG00000213398	ENSG00000213398	LCAT
0.138547	0.502556	ENSG00000076321	ENSG00000076321	KLHL20
-0.105261	0.502687	ENSG00000107566	ENSG00000107566	ERLIN1
0.0841025	0.502687	ENSG00000112941	ENSG00000112941	TENT4A
-0.212256	0.502754	ENSG00000261115	ENSG00000261115	TMEM178B
-0.209896	0.502761	ENSG00000019485	ENSG00000019485	PRDM11
0.196835	0.502761	ENSG00000032742	ENSG00000032742	IFT88
0.0542056	0.502761	ENSG00000119596	ENSG00000119596	YLPM1
-0.0796478	0.502761	ENSG00000132467	ENSG00000132467	UTP3
-0.151358	0.502876	ENSG00000121753	ENSG00000121753	ADGRB2
0.0902783	0.502876	ENSG00000164307	ENSG00000164307	ERAP1
0.583279	0.503066	ENSG00000258186	ENSG00000258186	SLC7A5P2
0.229261	0.50312	ENSG00000197019	ENSG00000197019	SERTAD1
-0.114872	0.503213	ENSG00000145996	ENSG00000145996	CDKAL1
0.0671209	0.503395	ENSG00000104903	ENSG00000104903	LYL1
-0.0755028	0.503395	ENSG00000204435	ENSG00000204435	CSNK2B
-0.482352	0.503395	ENSG00000233325	ENSG00000233325	MIPEPP3
-0.0740534	0.503691	ENSG00000143033	ENSG00000143033	MTF2
-0.331545	0.503691	ENSG00000166145	ENSG00000166145	SPINT1
0.0869273	0.503762	ENSG00000185236	ENSG00000185236	RAB11B
0.0667224	0.503782	ENSG00000104517	ENSG00000104517	UBR5
-0.0918828	0.503999	ENSG00000108094	ENSG00000108094	CUL2
0.140729	0.503999	ENSG00000111732	ENSG00000111732	AICDA
-0.0888045	0.503999	ENSG00000137100	ENSG00000137100	DCTN3
0.096091	0.503999	ENSG00000138303	ENSG00000138303	ASCC1
0.167051	0.503999	ENSG00000153551	ENSG00000153551	CMTM7
0.123196	0.503999	ENSG00000173611	ENSG00000173611	SCAI
-0.0588398	0.503999	ENSG00000174780	ENSG00000174780	SRP72
-0.0532201	0.504113	ENSG00000010404	ENSG00000010404	IDS
-0.200758	0.504113	ENSG00000170846	ENSG00000170846	MRFAP1L2
0.153125	0.504113	ENSG00000196502	ENSG00000196502	SULT1A1
0.0724806	0.504838	ENSG00000117222	ENSG00000117222	RBBP5
-0.0949532	0.504838	ENSG00000127804	ENSG00000127804	METTL16
-0.0893428	0.50498	ENSG00000163875	ENSG00000163875	MEAF6
0.068067	0.505121	ENSG00000131051	ENSG00000131051	RBM39
0.13375	0.505249	ENSG00000132664	ENSG00000132664	POLR3F
0.265347	0.505249	ENSG00000253767	ENSG00000253767	PCDHGA8
0.188201	0.50571	ENSG00000141295	ENSG00000141295	SCRN2
-0.239584	0.50571	ENSG00000169750	ENSG00000169750	RAC3
-0.453528	0.505804	ENSG00000179331	ENSG00000179331	RAB39A
0.0865812	0.505898	ENSG00000129667	ENSG00000129667	RHBDF2
-0.162899	0.505934	ENSG00000167523	ENSG00000167523	SPATA33
-0.351365	0.505934	ENSG00000177181	ENSG00000177181	RIMKLA
0.127838	0.505935	ENSG00000105135	ENSG00000105135	ILVBL
0.269287	0.505935	ENSG00000164983	ENSG00000164983	TMEM65
0.558053	0.506077	ENSG00000215492	ENSG00000215492	HNRNPA1P7
0.277659	0.506111	ENSG00000105928	ENSG00000105928	GSDME
-0.105634	0.506175	ENSG00000135297	ENSG00000135297	MTO1
0.10186	0.50622	ENSG00000125459	ENSG00000125459	MSTO1
0.0629672	0.506404	ENSG00000025800	ENSG00000025800	KPNA6
0.175174	0.506404	ENSG00000134215	ENSG00000134215	VAV3
-0.0550492	0.506533	ENSG00000272391	ENSG00000272391	POM121C
-0.0841937	0.506695	ENSG00000072310	ENSG00000072310	SREBF1
-0.041034	0.507201	ENSG00000144028	ENSG00000144028	SNRNP200
0.136187	0.507201	ENSG00000158793	ENSG00000158793	NIT1
-0.17732	0.507206	ENSG00000178162	ENSG00000178162	FAR2P2
-0.0740823	0.507564	ENSG00000149600	ENSG00000149600	COMMD7
-0.0703295	0.507564	ENSG00000162980	ENSG00000162980	ARL5A
-0.162092	0.507633	ENSG00000159200	ENSG00000159200	RCAN1
0.382213	0.507922	ENSG00000114739	ENSG00000114739	ACVR2B
-0.112734	0.507922	ENSG00000130311	ENSG00000130311	DDA1
-0.517213	0.508377	ENSG00000127561	ENSG00000127561	SYNGR3
0.104579	0.50841	ENSG00000122435	ENSG00000122435	TRMT13
0.271927	0.50841	ENSG00000131797	ENSG00000131797	CLUHP3
0.0996898	0.50841	ENSG00000160785	ENSG00000160785	SLC25A44
-0.0628287	0.508798	ENSG00000074695	ENSG00000074695	LMAN1
-0.118682	0.508798	ENSG00000160392	ENSG00000160392	C19orf47
0.558555	0.508798	ENSG00000227080	ENSG00000227080	NA
0.367691	0.508798	ENSG00000286264	ENSG00000286264	NA
0.0438077	0.50896	ENSG00000158195	ENSG00000158195	WASF2
0.218706	0.50896	ENSG00000213988	ENSG00000213988	ZNF90
-0.171568	0.509136	ENSG00000113595	ENSG00000113595	TRIM23
-0.0812976	0.509372	ENSG00000138376	ENSG00000138376	BARD1
-0.0774723	0.509372	ENSG00000180182	ENSG00000180182	MED14
-0.10281	0.509474	ENSG00000047249	ENSG00000047249	ATP6V1H
-0.0737195	0.509474	ENSG00000156467	ENSG00000156467	UQCRB
0.08905	0.509474	ENSG00000170145	ENSG00000170145	SIK2
0.436718	0.509658	ENSG00000100625	ENSG00000100625	SIX4
-0.127749	0.50967	ENSG00000119523	ENSG00000119523	ALG2
0.0551263	0.509996	ENSG00000079805	ENSG00000079805	DNM2
0.0911393	0.509996	ENSG00000143373	ENSG00000143373	ZNF687
0.332184	0.510035	ENSG00000104093	ENSG00000104093	DMXL2
-0.096907	0.510155	ENSG00000103160	ENSG00000103160	HSDL1
-0.0531933	0.51029	ENSG00000178691	ENSG00000178691	SUZ12
-0.114441	0.510509	ENSG00000185608	ENSG00000185608	MRPL40
-0.0678607	0.510919	ENSG00000103005	ENSG00000103005	USB1
0.506895	0.510976	ENSG00000111729	ENSG00000111729	CLEC4A
-0.155009	0.511063	ENSG00000104129	ENSG00000104129	DNAJC17
-0.176971	0.511263	ENSG00000167962	ENSG00000167962	ZNF598
0.117219	0.511263	ENSG00000187792	ENSG00000187792	ZNF70
-0.116722	0.511529	ENSG00000100320	ENSG00000100320	RBFOX2
0.334752	0.511622	ENSG00000179859	ENSG00000179859	RNF227
-0.116745	0.51222	ENSG00000134574	ENSG00000134574	DDB2
-0.663024	0.512226	ENSG00000081177	ENSG00000081177	EXD2
0.230682	0.512226	ENSG00000223509	ENSG00000223509	WHAMMP1
0.127967	0.512424	ENSG00000114450	ENSG00000114450	GNB4
0.318516	0.512424	ENSG00000224420	ENSG00000224420	ADM5
0.411644	0.512503	ENSG00000054598	ENSG00000054598	FOXC1
-0.113789	0.512503	ENSG00000101846	ENSG00000101846	STS
0.26448	0.512503	ENSG00000104983	ENSG00000104983	CCDC61
0.594977	0.512732	ENSG00000157107	ENSG00000157107	FCHO2
-0.17107	0.512919	ENSG00000137404	ENSG00000137404	NRM
-0.15325	0.512919	ENSG00000151014	ENSG00000151014	NOCT
0.0405898	0.513054	ENSG00000131504	ENSG00000131504	DIAPH1
-0.150494	0.513054	ENSG00000169093	ENSG00000169093	ASMTL
-0.150494	0.513054	ENSG00000292339	ENSG00000292339	ASMTL
-0.532903	0.513075	ENSG00000105967	ENSG00000105967	TFEC
0.0913621	0.513499	ENSG00000001461	ENSG00000001461	NIPAL3
0.125872	0.513754	ENSG00000116205	ENSG00000116205	TCEANC2
0.0513733	0.513754	ENSG00000170759	ENSG00000170759	KIF5B
0.0669072	0.513914	ENSG00000005893	ENSG00000005893	LAMP2
0.551564	0.513914	ENSG00000254634	ENSG00000254634	SMG1P6
-0.210138	0.513998	ENSG00000196636	ENSG00000196636	SDHAF3
-0.166176	0.514303	ENSG00000165868	ENSG00000165868	HSPA12A
0.235646	0.514303	ENSG00000196812	ENSG00000196812	ZSCAN16
0.125766	0.51432	ENSG00000169955	ENSG00000169955	ZNF747
0.571398	0.514322	ENSG00000165821	ENSG00000165821	SALL2
0.456488	0.514403	ENSG00000154265	ENSG00000154265	ABCA5
-0.326356	0.514723	ENSG00000005249	ENSG00000005249	PRKAR2B
-0.13457	0.514777	ENSG00000164144	ENSG00000164144	ARFIP1
-0.519353	0.514777	ENSG00000173275	ENSG00000173275	ZNF449
0.515597	0.514865	ENSG00000111254	ENSG00000111254	AKAP3
-0.102621	0.515237	ENSG00000103152	ENSG00000103152	MPG
0.596782	0.515307	ENSG00000076716	ENSG00000076716	GPC4
-0.0641489	0.515307	ENSG00000101350	ENSG00000101350	KIF3B
-0.295347	0.515307	ENSG00000159228	ENSG00000159228	CBR1
0.067942	0.515307	ENSG00000165006	ENSG00000165006	UBAP1
-0.119371	0.515307	ENSG00000169371	ENSG00000169371	SNUPN
-0.531231	0.515307	ENSG00000171877	ENSG00000171877	FRMD5
0.118847	0.515817	ENSG00000083544	ENSG00000083544	TDRD3
0.0534765	0.515817	ENSG00000119396	ENSG00000119396	RAB14
0.631161	0.515817	ENSG00000221946	ENSG00000221946	FXYD7
-0.0827145	0.515959	ENSG00000086827	ENSG00000086827	ZW10
-0.579436	0.516023	ENSG00000173258	ENSG00000173258	ZNF483
-0.0620433	0.516123	ENSG00000136485	ENSG00000136485	DCAF7
-0.120829	0.516578	ENSG00000197879	ENSG00000197879	MYO1C
0.282904	0.516833	ENSG00000171962	ENSG00000171962	DRC3
-0.513938	0.517353	ENSG00000106125	ENSG00000106125	MINDY4
-0.125016	0.517353	ENSG00000133059	ENSG00000133059	DSTYK
-0.0596024	0.517382	ENSG00000116906	ENSG00000116906	GNPAT
0.21076	0.517612	ENSG00000105245	ENSG00000105245	NUMBL
0.121918	0.517612	ENSG00000136152	ENSG00000136152	COG3
0.609898	0.517612	ENSG00000139880	ENSG00000139880	CDH24
0.260651	0.517612	ENSG00000179240	ENSG00000179240	GVQW3
-0.199345	0.517644	ENSG00000173218	ENSG00000173218	VANGL1
-0.133702	0.518155	ENSG00000119522	ENSG00000119522	DENND1A
-0.0649662	0.518374	ENSG00000138069	ENSG00000138069	RAB1A
0.146258	0.518382	ENSG00000254004	ENSG00000254004	ZNF260
-0.0655109	0.518422	ENSG00000122779	ENSG00000122779	TRIM24
-0.0863758	0.518505	ENSG00000136802	ENSG00000136802	LRRC8A
0.42968	0.518505	ENSG00000140993	ENSG00000140993	TIGD7
-0.315233	0.518912	ENSG00000108641	ENSG00000108641	B9D1
0.0611242	0.518912	ENSG00000109917	ENSG00000109917	ZPR1
0.0974266	0.518912	ENSG00000113638	ENSG00000113638	TTC33
-0.0952117	0.518912	ENSG00000126453	ENSG00000126453	BCL2L12
0.0612759	0.518912	ENSG00000142784	ENSG00000142784	WDTC1
-0.30052	0.518912	ENSG00000147799	ENSG00000147799	ARHGAP39
0.155468	0.518912	ENSG00000162227	ENSG00000162227	TAF6L
0.0722886	0.518912	ENSG00000166619	ENSG00000166619	BLCAP
0.0720806	0.518912	ENSG00000169410	ENSG00000169410	PTPN9
0.244633	0.518912	ENSG00000176896	ENSG00000176896	TCEANC
0.227892	0.518912	ENSG00000183484	ENSG00000183484	GPR132
-0.436965	0.518912	ENSG00000183696	ENSG00000183696	UPP1
0.412585	0.518912	ENSG00000221923	ENSG00000221923	ZNF880
0.223035	0.518912	ENSG00000286098	ENSG00000286098	NA
0.268688	0.518932	ENSG00000054983	ENSG00000054983	GALC
-0.630326	0.518998	ENSG00000188649	ENSG00000188649	CC2D2B
-0.069783	0.51933	ENSG00000067955	ENSG00000067955	CBFB
-0.236105	0.51933	ENSG00000196208	ENSG00000196208	GREB1
-0.0448188	0.519385	ENSG00000108298	ENSG00000108298	RPL19
0.0916829	0.519385	ENSG00000111554	ENSG00000111554	MDM1
0.397117	0.519611	ENSG00000102886	ENSG00000102886	GDPD3
0.142374	0.519812	ENSG00000154920	ENSG00000154920	EME1
0.53424	0.519812	ENSG00000196787	ENSG00000196787	H2AC11
-0.0666948	0.520077	ENSG00000132612	ENSG00000132612	VPS4A
-0.119057	0.52028	ENSG00000064651	ENSG00000064651	SLC12A2
0.25148	0.520366	ENSG00000139182	ENSG00000139182	CLSTN3
0.154675	0.520513	ENSG00000129472	ENSG00000129472	RAB2B
-0.131871	0.520639	ENSG00000083937	ENSG00000083937	CHMP2B
-0.058166	0.520639	ENSG00000105701	ENSG00000105701	FKBP8
0.627661	0.520639	ENSG00000187066	ENSG00000187066	TMEM262
0.0920812	0.520919	ENSG00000006062	ENSG00000006062	MAP3K14
0.0563547	0.520919	ENSG00000271699	ENSG00000271699	SNX29P2
0.104069	0.520943	ENSG00000135164	ENSG00000135164	DMTF1
-0.124916	0.520943	ENSG00000197021	ENSG00000197021	EOLA2
0.110035	0.521013	ENSG00000133103	ENSG00000133103	COG6
-0.0929521	0.521013	ENSG00000148334	ENSG00000148334	PTGES2
0.169149	0.521013	ENSG00000260914	ENSG00000260914	NA
-0.139203	0.521016	ENSG00000125863	ENSG00000125863	MKKS
-0.0409896	0.521016	ENSG00000132185	ENSG00000132185	FCRLA
-0.0797642	0.521016	ENSG00000135972	ENSG00000135972	MRPS9
0.0609588	0.521016	ENSG00000175387	ENSG00000175387	SMAD2
-0.295092	0.521022	ENSG00000105679	ENSG00000105679	GAPDHS
0.0764569	0.521022	ENSG00000165716	ENSG00000165716	DIPK1B
-0.118413	0.521065	ENSG00000056050	ENSG00000056050	HPF1
0.180925	0.521098	ENSG00000072832	ENSG00000072832	CRMP1
-0.537863	0.521332	ENSG00000166278	ENSG00000166278	C2
-0.062033	0.521481	ENSG00000113384	ENSG00000113384	GOLPH3
-0.194876	0.521509	ENSG00000183048	ENSG00000183048	SLC25A10
-0.0606552	0.521523	ENSG00000142512	ENSG00000142512	SIGLEC10
0.201715	0.521523	ENSG00000204923	ENSG00000204923	FBXO48
0.315035	0.522123	ENSG00000107537	ENSG00000107537	PHYH
-0.147237	0.522344	ENSG00000133619	ENSG00000133619	KRBA1
-0.0441113	0.522628	ENSG00000105953	ENSG00000105953	OGDH
-0.0706546	0.522628	ENSG00000149357	ENSG00000149357	LAMTOR1
0.0526924	0.522661	ENSG00000165671	ENSG00000165671	NSD1
-0.346745	0.522725	ENSG00000168140	ENSG00000168140	VASN
-0.0813252	0.522921	ENSG00000240682	ENSG00000240682	ISY1
-0.0697037	0.523279	ENSG00000075856	ENSG00000075856	SART3
0.140592	0.523403	ENSG00000196544	ENSG00000196544	BORCS6
-0.174652	0.52346	ENSG00000280571	ENSG00000280571	NA
-0.149802	0.523577	ENSG00000110911	ENSG00000110911	SLC11A2
0.0577066	0.523583	ENSG00000111412	ENSG00000111412	SPRING1
-0.383267	0.524016	ENSG00000137970	ENSG00000137970	RPL7P9
0.078681	0.524016	ENSG00000143379	ENSG00000143379	SETDB1
-0.118305	0.524016	ENSG00000171202	ENSG00000171202	TMEM126A
0.090594	0.524016	ENSG00000243943	ENSG00000243943	ZNF512
0.251833	0.524374	ENSG00000140044	ENSG00000140044	JDP2
0.349615	0.52442	ENSG00000170917	ENSG00000170917	NUDT6
0.0948079	0.524585	ENSG00000115827	ENSG00000115827	DCAF17
-0.102464	0.524619	ENSG00000171208	ENSG00000171208	NETO2
-0.0971107	0.524955	ENSG00000123106	ENSG00000123106	CCDC91
-0.296616	0.525316	ENSG00000160606	ENSG00000160606	TLCD1
-0.0947717	0.525316	ENSG00000171792	ENSG00000171792	RHNO1
0.0717374	0.525392	ENSG00000248333	ENSG00000248333	CDK11B
0.195077	0.52573	ENSG00000250299	ENSG00000250299	MRPS31P4
0.121426	0.526107	ENSG00000165288	ENSG00000165288	BRWD3
-0.0857053	0.526471	ENSG00000172590	ENSG00000172590	MRPL52
-0.316794	0.52664	ENSG00000230797	ENSG00000230797	YY2
2.05037	0.52664	ENSG00000258150	ENSG00000258150	NA
-0.0723995	0.527272	ENSG00000107938	ENSG00000107938	EDRF1
0.210921	0.527539	ENSG00000118960	ENSG00000118960	HS1BP3
0.107499	0.527777	ENSG00000130717	ENSG00000130717	UCK1
0.320025	0.527777	ENSG00000164867	ENSG00000164867	NOS3
0.0606012	0.527777	ENSG00000171824	ENSG00000171824	EXOSC10
0.0830501	0.527777	ENSG00000182827	ENSG00000182827	ACBD3
-0.104098	0.527945	ENSG00000138433	ENSG00000138433	CIR1
0.360776	0.527945	ENSG00000196605	ENSG00000196605	ZNF846
0.1066	0.528472	ENSG00000073417	ENSG00000073417	PDE8A
-0.0405531	0.528472	ENSG00000105323	ENSG00000105323	HNRNPUL1
0.308075	0.528472	ENSG00000197603	ENSG00000197603	CPLANE1
0.0596241	0.528556	ENSG00000108639	ENSG00000108639	SYNGR2
0.13644	0.528556	ENSG00000139508	ENSG00000139508	SLC46A3
0.160788	0.528556	ENSG00000142444	ENSG00000142444	TIMM29
0.0585117	0.528556	ENSG00000145911	ENSG00000145911	N4BP3
-0.308033	0.528556	ENSG00000153896	ENSG00000153896	ZNF599
0.85351	0.528556	ENSG00000162654	ENSG00000162654	GBP4
0.185114	0.528556	ENSG00000177868	ENSG00000177868	SVBP
-0.36216	0.528556	ENSG00000285053	ENSG00000285053	NA
-0.081793	0.528639	ENSG00000164889	ENSG00000164889	SLC4A2
0.182872	0.528639	ENSG00000174516	ENSG00000174516	PELI3
-0.271494	0.528855	ENSG00000284292	ENSG00000284292	NA
0.0598289	0.529221	ENSG00000213390	ENSG00000213390	ARHGAP19
-0.268639	0.529221	ENSG00000244039	ENSG00000244039	FAM20BP1
-0.0678664	0.530275	ENSG00000105254	ENSG00000105254	TBCB
-0.0477525	0.530335	ENSG00000163466	ENSG00000163466	ARPC2
0.242954	0.530712	ENSG00000275793	ENSG00000275793	RIMBP3
0.477921	0.530732	ENSG00000151012	ENSG00000151012	SLC7A11
0.501044	0.530742	ENSG00000258643	ENSG00000258643	BCL2L2-PABPN1
0.386895	0.530912	ENSG00000232630	ENSG00000232630	PRPS1P2
-0.061669	0.531462	ENSG00000198815	ENSG00000198815	FOXJ3
0.086131	0.531481	ENSG00000157625	ENSG00000157625	TAB3
-0.11726	0.531635	ENSG00000111450	ENSG00000111450	STX2
0.083212	0.531635	ENSG00000198700	ENSG00000198700	IPO9
0.0737904	0.531651	ENSG00000125351	ENSG00000125351	UPF3B
0.251296	0.531651	ENSG00000285077	ENSG00000285077	ARHGAP11B
-0.0836308	0.532032	ENSG00000064601	ENSG00000064601	CTSA
-0.0718401	0.532032	ENSG00000104331	ENSG00000104331	BPNT2
-0.0627719	0.532032	ENSG00000119392	ENSG00000119392	GLE1
0.102411	0.532032	ENSG00000166579	ENSG00000166579	NDEL1
0.210809	0.532032	ENSG00000289720	ENSG00000289720	NA
0.444917	0.532036	ENSG00000118690	ENSG00000118690	ARMC2
-0.163649	0.532211	ENSG00000176749	ENSG00000176749	CDK5R1
0.197682	0.532211	ENSG00000276291	ENSG00000276291	FRG1HP
-0.0810183	0.532338	ENSG00000111667	ENSG00000111667	USP5
0.0932351	0.532466	ENSG00000093183	ENSG00000093183	SEC22C
0.222571	0.532466	ENSG00000166963	ENSG00000166963	MAP1A
0.0885427	0.532888	ENSG00000011295	ENSG00000011295	TTC19
-0.601926	0.532888	ENSG00000107957	ENSG00000107957	SH3PXD2A
-0.244029	0.532888	ENSG00000122970	ENSG00000122970	IFT81
0.0577737	0.532888	ENSG00000135932	ENSG00000135932	CAB39
-0.106225	0.533387	ENSG00000142252	ENSG00000142252	GEMIN7
0.481681	0.53339	ENSG00000101384	ENSG00000101384	JAG1
-0.258928	0.53339	ENSG00000121039	ENSG00000121039	RDH10
0.0587836	0.53339	ENSG00000275052	ENSG00000275052	PPP4R3B
-0.0733565	0.5337	ENSG00000093144	ENSG00000093144	ECHDC1
-0.0949933	0.5337	ENSG00000101216	ENSG00000101216	GMEB2
0.066327	0.5337	ENSG00000115232	ENSG00000115232	ITGA4
-0.410138	0.5337	ENSG00000122861	ENSG00000122861	PLAU
0.150576	0.5337	ENSG00000133131	ENSG00000133131	MORC4
0.433242	0.5337	ENSG00000139531	ENSG00000139531	SUOX
-0.18114	0.5337	ENSG00000163577	ENSG00000163577	EIF5A2
0.39416	0.5337	ENSG00000167748	ENSG00000167748	KLK1
-0.436586	0.5337	ENSG00000187091	ENSG00000187091	PLCD1
0.506863	0.5337	ENSG00000248449	ENSG00000248449	PCDHGB8P
0.115877	0.533896	ENSG00000158480	ENSG00000158480	SPATA2
0.305607	0.533937	ENSG00000079335	ENSG00000079335	CDC14A
0.126126	0.534274	ENSG00000124786	ENSG00000124786	SLC35B3
0.335909	0.534274	ENSG00000135436	ENSG00000135436	FAM186B
0.126131	0.534274	ENSG00000153933	ENSG00000153933	DGKE
-0.515446	0.534514	ENSG00000073803	ENSG00000073803	MAP3K13
0.0617492	0.534514	ENSG00000168710	ENSG00000168710	AHCYL1
-0.0879891	0.535223	ENSG00000130159	ENSG00000130159	ECSIT
-0.143089	0.535596	ENSG00000168569	ENSG00000168569	TMEM223
0.254084	0.536055	ENSG00000289027	ENSG00000289027	NA
-0.360928	0.536188	ENSG00000157077	ENSG00000157077	ZFYVE9
0.101481	0.536806	ENSG00000166224	ENSG00000166224	SGPL1
-0.623598	0.537318	ENSG00000171056	ENSG00000171056	SOX7
0.148587	0.537472	ENSG00000164713	ENSG00000164713	BRI3
0.17876	0.537534	ENSG00000182841	ENSG00000182841	RRP7BP
0.0683413	0.537575	ENSG00000175073	ENSG00000175073	VCPIP1
0.596637	0.5377	ENSG00000171435	ENSG00000171435	KSR2
-0.485649	0.5377	ENSG00000183479	ENSG00000183479	TREX2
0.670363	0.537777	ENSG00000260220	ENSG00000260220	CCDC187
-0.128349	0.537877	ENSG00000156853	ENSG00000156853	ZNF689
-0.128691	0.538593	ENSG00000186153	ENSG00000186153	WWOX
0.339037	0.538748	ENSG00000141404	ENSG00000141404	GNAL
-0.0999884	0.538925	ENSG00000086848	ENSG00000086848	ALG9
-0.0697661	0.538992	ENSG00000147316	ENSG00000147316	MCPH1
-0.155248	0.539019	ENSG00000055070	ENSG00000055070	SZRD1
-0.0816418	0.539045	ENSG00000109670	ENSG00000109670	FBXW7
-0.0603606	0.539045	ENSG00000164024	ENSG00000164024	METAP1
0.140653	0.539446	ENSG00000092978	ENSG00000092978	GPATCH2
0.12588	0.539679	ENSG00000109323	ENSG00000109323	MANBA
0.0439801	0.539832	ENSG00000147677	ENSG00000147677	EIF3H
0.271849	0.540527	ENSG00000203685	ENSG00000203685	STUM
-0.429875	0.540527	ENSG00000267809	ENSG00000267809	NDUFV2P1
-0.966084	0.540603	ENSG00000105227	ENSG00000105227	PRX
0.219154	0.540603	ENSG00000169129	ENSG00000169129	AFAP1L2
-0.593051	0.540603	ENSG00000289716	ENSG00000289716	XNDC1N-ZNF705EP-ALG1L9P
0.0688454	0.540659	ENSG00000152518	ENSG00000152518	ZFP36L2
0.332256	0.540659	ENSG00000173727	ENSG00000173727	FAUP4
0.198659	0.540659	ENSG00000175105	ENSG00000175105	ZNF654
0.156026	0.540659	ENSG00000221944	ENSG00000221944	TIGD1
0.0570626	0.541393	ENSG00000155508	ENSG00000155508	CNOT8
0.364538	0.541393	ENSG00000239883	ENSG00000239883	PARGP1
0.102561	0.541499	ENSG00000087157	ENSG00000087157	PGS1
0.281245	0.541737	ENSG00000008710	ENSG00000008710	PKD1
0.20656	0.541737	ENSG00000106610	ENSG00000106610	STAG3L4
0.113155	0.541737	ENSG00000166188	ENSG00000166188	ZNF319
-0.621397	0.541804	ENSG00000128708	ENSG00000128708	HAT1
-0.122133	0.541804	ENSG00000196968	ENSG00000196968	FUT11
0.244907	0.541873	ENSG00000106006	ENSG00000106006	HOXA6
-0.516295	0.542093	ENSG00000089558	ENSG00000089558	KCNH4
-0.128259	0.542139	ENSG00000151348	ENSG00000151348	EXT2
-0.239181	0.542161	ENSG00000007237	ENSG00000007237	GAS7
0.0682201	0.542524	ENSG00000088038	ENSG00000088038	CNOT3
-0.116427	0.542569	ENSG00000101391	ENSG00000101391	CDK5RAP1
0.0712903	0.542586	ENSG00000004897	ENSG00000004897	CDC27
-0.0498566	0.542705	ENSG00000069329	ENSG00000069329	VPS35
0.0542268	0.543014	ENSG00000081913	ENSG00000081913	PHLPP1
0.294686	0.543014	ENSG00000196083	ENSG00000196083	IL1RAP
0.559511	0.543072	ENSG00000181444	ENSG00000181444	ZNF467
0.060574	0.543618	ENSG00000011275	ENSG00000011275	RNF216
-0.0718971	0.543855	ENSG00000132792	ENSG00000132792	CTNNBL1
0.337187	0.543868	ENSG00000242950	ENSG00000242950	ERVW-1
-0.0873442	0.544035	ENSG00000116406	ENSG00000116406	EDEM3
-0.262981	0.544074	ENSG00000196284	ENSG00000196284	SUPT3H
-0.197182	0.544192	ENSG00000118162	ENSG00000118162	KPTN
0.600972	0.544413	ENSG00000143387	ENSG00000143387	CTSK
-0.096776	0.544519	ENSG00000121775	ENSG00000121775	TMEM39B
0.0510469	0.54471	ENSG00000139218	ENSG00000139218	SCAF11
0.0926595	0.54471	ENSG00000145241	ENSG00000145241	CENPC
0.0677826	0.54471	ENSG00000153094	ENSG00000153094	BCL2L11
0.0898091	0.54495	ENSG00000130313	ENSG00000130313	PGLS
-0.082945	0.545423	ENSG00000101974	ENSG00000101974	ATP11C
0.0854518	0.545497	ENSG00000107104	ENSG00000107104	KANK1
-0.0469798	0.545844	ENSG00000196743	ENSG00000196743	GM2A
-0.144864	0.546163	ENSG00000101247	ENSG00000101247	NDUFAF5
0.262944	0.546362	ENSG00000272916	ENSG00000272916	NA
0.055806	0.546488	ENSG00000129292	ENSG00000129292	PHF20L1
0.0599395	0.546488	ENSG00000140632	ENSG00000140632	GLYR1
-0.116947	0.546488	ENSG00000197798	ENSG00000197798	FAM118B
0.212575	0.546488	ENSG00000275111	ENSG00000275111	ZNF2
-0.261006	0.546643	ENSG00000117266	ENSG00000117266	CDK18
0.509119	0.546718	ENSG00000146197	ENSG00000146197	SCUBE3
-0.0805496	0.546729	ENSG00000174744	ENSG00000174744	BRMS1
-0.130235	0.546744	ENSG00000164284	ENSG00000164284	GRPEL2
-0.0456478	0.546748	ENSG00000163781	ENSG00000163781	TOPBP1
0.0714399	0.546758	ENSG00000164038	ENSG00000164038	SLC9B2
-0.106252	0.546805	ENSG00000058799	ENSG00000058799	YIPF1
0.536394	0.546805	ENSG00000100336	ENSG00000100336	APOL4
-0.097314	0.547065	ENSG00000145388	ENSG00000145388	METTL14
-0.0659247	0.54731	ENSG00000103035	ENSG00000103035	PSMD7
-0.113539	0.54731	ENSG00000140365	ENSG00000140365	COMMD4
0.0788192	0.54731	ENSG00000141480	ENSG00000141480	ARRB2
-0.110586	0.547481	ENSG00000138442	ENSG00000138442	WDR12
-0.329493	0.547481	ENSG00000140092	ENSG00000140092	FBLN5
0.123313	0.54763	ENSG00000166169	ENSG00000166169	POLL
0.681108	0.548058	ENSG00000138642	ENSG00000138642	HERC6
-0.122205	0.548175	ENSG00000160753	ENSG00000160753	RUSC1
-0.10547	0.549007	ENSG00000182952	ENSG00000182952	HMGN4
-0.0482788	0.549007	ENSG00000253719	ENSG00000253719	ATXN7L3B
0.420871	0.54923	ENSG00000131480	ENSG00000131480	AOC2
0.181484	0.54923	ENSG00000132406	ENSG00000132406	TMEM128
0.106439	0.549292	ENSG00000081019	ENSG00000081019	RSBN1
0.366212	0.549292	ENSG00000196689	ENSG00000196689	TRPV1
-0.141919	0.549769	ENSG00000136636	ENSG00000136636	KCTD3
0.0952718	0.549769	ENSG00000198252	ENSG00000198252	STYX
0.067431	0.549871	ENSG00000124201	ENSG00000124201	ZNFX1
-0.0556142	0.54993	ENSG00000118007	ENSG00000118007	STAG1
0.443522	0.54993	ENSG00000174255	ENSG00000174255	ZNF80
-0.164529	0.550128	ENSG00000111850	ENSG00000111850	SMIM8
-0.0943264	0.550128	ENSG00000135108	ENSG00000135108	FBXO21
-0.443039	0.550804	ENSG00000290230	ENSG00000290230	NA
-0.161404	0.550866	ENSG00000128923	ENSG00000128923	MINDY2
0.307613	0.550963	ENSG00000006016	ENSG00000006016	CRLF1
0.102286	0.551001	ENSG00000006194	ENSG00000006194	ZNF263
0.157088	0.551001	ENSG00000112893	ENSG00000112893	MAN2A1
-0.069002	0.551001	ENSG00000136143	ENSG00000136143	SUCLA2
-0.0768792	0.551535	ENSG00000145365	ENSG00000145365	TIFA
-0.0486116	0.551535	ENSG00000172809	ENSG00000172809	RPL38
-0.121449	0.551535	ENSG00000182378	ENSG00000182378	PLCXD1
-0.121449	0.551535	ENSG00000292344	ENSG00000292344	PLCXD1
-0.0860274	0.551688	ENSG00000133997	ENSG00000133997	MED6
-0.0822576	0.551785	ENSG00000168575	ENSG00000168575	SLC20A2
-0.114152	0.551866	ENSG00000110025	ENSG00000110025	SNX15
0.113139	0.551866	ENSG00000131931	ENSG00000131931	THAP1
-0.114606	0.551866	ENSG00000177030	ENSG00000177030	DEAF1
-0.120483	0.551866	ENSG00000258790	ENSG00000258790	NA
0.0800426	0.552094	ENSG00000162702	ENSG00000162702	ZNF281
0.643599	0.552471	ENSG00000110455	ENSG00000110455	ACCS
-0.072164	0.553408	ENSG00000176209	ENSG00000176209	SMIM19
0.206232	0.553621	ENSG00000072364	ENSG00000072364	AFF4
-0.289915	0.553621	ENSG00000115109	ENSG00000115109	EPB41L5
-0.131275	0.553621	ENSG00000156374	ENSG00000156374	PCGF6
0.277783	0.553621	ENSG00000188868	ENSG00000188868	ZNF563
0.0631879	0.553713	ENSG00000116044	ENSG00000116044	NFE2L2
0.489711	0.55377	ENSG00000215915	ENSG00000215915	ATAD3C
-0.282249	0.55384	ENSG00000152475	ENSG00000152475	ZNF837
0.62376	0.554085	ENSG00000105520	ENSG00000105520	PLPPR2
0.0626534	0.554085	ENSG00000149182	ENSG00000149182	ARFGAP2
0.179709	0.554085	ENSG00000162194	ENSG00000162194	LBHD1
-0.0491827	0.554112	ENSG00000136754	ENSG00000136754	ABI1
-0.0652284	0.554112	ENSG00000159593	ENSG00000159593	NAE1
-0.0920002	0.554177	ENSG00000126767	ENSG00000126767	ELK1
0.0783824	0.554288	ENSG00000080802	ENSG00000080802	CNOT4
-0.126307	0.554467	ENSG00000160993	ENSG00000160993	ALKBH4
-0.0863234	0.554591	ENSG00000119048	ENSG00000119048	UBE2B
0.597388	0.554842	ENSG00000114270	ENSG00000114270	COL7A1
-0.225401	0.554842	ENSG00000115526	ENSG00000115526	CHST10
0.140405	0.554856	ENSG00000102575	ENSG00000102575	ACP5
-0.0748225	0.554856	ENSG00000146909	ENSG00000146909	NOM1
0.195728	0.554977	ENSG00000162769	ENSG00000162769	FLVCR1
0.256381	0.55503	ENSG00000262576	ENSG00000262576	PCDHGA4
-0.0787442	0.555296	ENSG00000078018	ENSG00000078018	MAP2
0.0836868	0.555334	ENSG00000133193	ENSG00000133193	VCF1
-0.107805	0.555636	ENSG00000135974	ENSG00000135974	C2orf49
0.140485	0.555636	ENSG00000165572	ENSG00000165572	KBTBD6
0.104716	0.555696	ENSG00000100994	ENSG00000100994	PYGB
0.259975	0.555696	ENSG00000155666	ENSG00000155666	KDM8
0.0675775	0.555782	ENSG00000112624	ENSG00000112624	BICRAL
0.155362	0.555928	ENSG00000106692	ENSG00000106692	FKTN
-0.0651971	0.556242	ENSG00000182196	ENSG00000182196	ARL6IP4
0.196807	0.556242	ENSG00000183826	ENSG00000183826	BTBD9
0.0626023	0.556941	ENSG00000143398	ENSG00000143398	PIP5K1A
-0.0704648	0.55749	ENSG00000108523	ENSG00000108523	RNF167
0.107705	0.557575	ENSG00000115073	ENSG00000115073	ACTR1B
0.161431	0.557787	ENSG00000009830	ENSG00000009830	POMT2
0.059123	0.557787	ENSG00000110344	ENSG00000110344	UBE4A
0.213916	0.557787	ENSG00000167615	ENSG00000167615	LENG8
0.297209	0.557787	ENSG00000198420	ENSG00000198420	TCAF1
-0.115399	0.557893	ENSG00000103264	ENSG00000103264	FBXO31
0.0854241	0.558133	ENSG00000242259	ENSG00000242259	C22orf39
0.196458	0.558307	ENSG00000145014	ENSG00000145014	TMEM44
-0.125782	0.558307	ENSG00000151657	ENSG00000151657	KIN
0.150941	0.558307	ENSG00000177576	ENSG00000177576	C18orf32
0.0732129	0.558307	ENSG00000204084	ENSG00000204084	INPP5B
-0.0711628	0.558648	ENSG00000197312	ENSG00000197312	DDI2
-0.326903	0.558649	ENSG00000278763	ENSG00000278763	FAM27B
-0.0562813	0.558684	ENSG00000101161	ENSG00000101161	PRPF6
0.566797	0.558684	ENSG00000116675	ENSG00000116675	DNAJC6
0.125135	0.558684	ENSG00000123329	ENSG00000123329	ARHGAP9
-0.058585	0.558684	ENSG00000140319	ENSG00000140319	SRP14
0.0711329	0.558684	ENSG00000170113	ENSG00000170113	NIPA1
0.0775473	0.558684	ENSG00000204977	ENSG00000204977	TRIM13
-0.0843691	0.558976	ENSG00000111231	ENSG00000111231	GPN3
0.0730453	0.558976	ENSG00000124496	ENSG00000124496	TRERF1
-0.177192	0.558976	ENSG00000137720	ENSG00000137720	CFAP68
0.207755	0.558976	ENSG00000142065	ENSG00000142065	ZFP14
0.116375	0.558976	ENSG00000164114	ENSG00000164114	MAP9
-0.0928272	0.558976	ENSG00000164414	ENSG00000164414	SLC35A1
0.119757	0.558976	ENSG00000198862	ENSG00000198862	LTN1
-0.0955062	0.558976	ENSG00000226479	ENSG00000226479	TMEM185B
-0.0506306	0.559054	ENSG00000101109	ENSG00000101109	STK4
0.564616	0.559128	ENSG00000135740	ENSG00000135740	SLC9A5
0.604411	0.559128	ENSG00000137312	ENSG00000137312	FLOT1
0.123698	0.559128	ENSG00000173214	ENSG00000173214	MFSD4B
0.445073	0.55914	ENSG00000050327	ENSG00000050327	ARHGEF5
-0.224375	0.559245	ENSG00000285304	ENSG00000285304	NA
-0.551483	0.559383	ENSG00000130821	ENSG00000130821	SLC6A8
0.345519	0.559383	ENSG00000203943	ENSG00000203943	SAMD13
0.48063	0.559868	ENSG00000104921	ENSG00000104921	FCER2
0.205356	0.559868	ENSG00000253910	ENSG00000253910	PCDHGB2
0.277025	0.560423	ENSG00000074621	ENSG00000074621	SLC24A1
-0.0596092	0.561088	ENSG00000115207	ENSG00000115207	GTF3C2
-0.0696686	0.561197	ENSG00000196628	ENSG00000196628	TCF4
-0.103185	0.561293	ENSG00000255529	ENSG00000255529	POLR2M
-0.0790554	0.561548	ENSG00000070831	ENSG00000070831	CDC42
0.322291	0.561548	ENSG00000106333	ENSG00000106333	PCOLCE
-0.0722238	0.561548	ENSG00000111247	ENSG00000111247	RAD51AP1
0.0507633	0.561548	ENSG00000160714	ENSG00000160714	UBE2Q1
0.0854231	0.561773	ENSG00000249115	ENSG00000249115	HAUS5
-0.105285	0.561891	ENSG00000102390	ENSG00000102390	PBDC1
-0.0781813	0.562122	ENSG00000100350	ENSG00000100350	FOXRED2
0.123079	0.56229	ENSG00000173960	ENSG00000173960	UBXN2A
-0.0584229	0.562846	ENSG00000113716	ENSG00000113716	HMGXB3
0.267803	0.562906	ENSG00000139629	ENSG00000139629	GALNT6
0.544707	0.562906	ENSG00000226174	ENSG00000226174	TEX22
0.58113	0.56293	ENSG00000068079	ENSG00000068079	IFI35
-0.0772339	0.563056	ENSG00000140743	ENSG00000140743	CDR2
-0.0794224	0.563325	ENSG00000126254	ENSG00000126254	RBM42
0.0725445	0.563398	ENSG00000112851	ENSG00000112851	ERBIN
0.0626075	0.563616	ENSG00000176624	ENSG00000176624	MEX3C
0.0567296	0.563628	ENSG00000138801	ENSG00000138801	PAPSS1
-0.169143	0.563628	ENSG00000174109	ENSG00000174109	UQCC4
0.128963	0.563814	ENSG00000100744	ENSG00000100744	GSKIP
0.0615683	0.563814	ENSG00000173890	ENSG00000173890	GPR160
0.125645	0.564225	ENSG00000042429	ENSG00000042429	MED17
0.0711059	0.564225	ENSG00000170653	ENSG00000170653	ATF7
0.209794	0.564634	ENSG00000072071	ENSG00000072071	ADGRL1
0.313452	0.565429	ENSG00000013392	ENSG00000013392	RWDD2A
0.13312	0.565429	ENSG00000117262	ENSG00000117262	GPR89A
0.170963	0.565429	ENSG00000143198	ENSG00000143198	MGST3
0.487929	0.565429	ENSG00000143375	ENSG00000143375	CGN
0.437137	0.565429	ENSG00000146556	ENSG00000146556	WASH2P
-0.444619	0.565429	ENSG00000166289	ENSG00000166289	PLEKHF1
0.304729	0.565429	ENSG00000167525	ENSG00000167525	PROCA1
0.0819921	0.565429	ENSG00000186638	ENSG00000186638	KIF24
-0.159124	0.565429	ENSG00000205138	ENSG00000205138	SDHAF1
-0.0658736	0.565446	ENSG00000002586	ENSG00000002586	CD99
-0.0913956	0.565446	ENSG00000137074	ENSG00000137074	APTX
0.0711191	0.565446	ENSG00000162777	ENSG00000162777	DENND2D
-0.0960819	0.565446	ENSG00000186625	ENSG00000186625	KATNA1
-0.0658736	0.565446	ENSG00000292348	ENSG00000292348	CD99
-0.231694	0.566899	ENSG00000240356	ENSG00000240356	RPL23AP7
0.081204	0.56694	ENSG00000108960	ENSG00000108960	MMD
-0.128801	0.567046	ENSG00000121274	ENSG00000121274	TENT4B
-0.304137	0.567046	ENSG00000204677	ENSG00000204677	FAM153CP
0.147417	0.567101	ENSG00000096968	ENSG00000096968	JAK2
-0.0777252	0.567105	ENSG00000180304	ENSG00000180304	OAZ2
-0.0782357	0.567666	ENSG00000084073	ENSG00000084073	ZMPSTE24
-0.0979831	0.567666	ENSG00000171953	ENSG00000171953	ATPAF2
0.113946	0.567719	ENSG00000002016	ENSG00000002016	RAD52
0.0782641	0.567719	ENSG00000066455	ENSG00000066455	GOLGA5
-0.044144	0.567719	ENSG00000139697	ENSG00000139697	SBNO1
0.579201	0.567779	ENSG00000013588	ENSG00000013588	GPRC5A
0.0499524	0.567779	ENSG00000083642	ENSG00000083642	PDS5B
-0.0456004	0.567779	ENSG00000131236	ENSG00000131236	CAP1
0.180474	0.567779	ENSG00000140876	ENSG00000140876	NUDT7
-0.0897879	0.567779	ENSG00000148300	ENSG00000148300	REXO4
0.121318	0.567779	ENSG00000162746	ENSG00000162746	FCRLB
-0.071557	0.567807	ENSG00000080839	ENSG00000080839	RBL1
-0.0416501	0.56816	ENSG00000124193	ENSG00000124193	SRSF6
-0.0693019	0.56816	ENSG00000197930	ENSG00000197930	ERO1A
-0.109399	0.568546	ENSG00000065600	ENSG00000065600	PACC1
-0.139865	0.568634	ENSG00000145476	ENSG00000145476	CYP4V2
0.119069	0.569113	ENSG00000205593	ENSG00000205593	DENND6B
0.190698	0.56935	ENSG00000083817	ENSG00000083817	ZNF416
-0.0454498	0.56935	ENSG00000149639	ENSG00000149639	MTCL2
0.548999	0.56935	ENSG00000230638	ENSG00000230638	NA
0.186751	0.56935	ENSG00000244270	ENSG00000244270	RPL32P29
-0.0959234	0.569515	ENSG00000108557	ENSG00000108557	RAI1
-0.0800586	0.570035	ENSG00000105647	ENSG00000105647	PIK3R2
0.0594805	0.570035	ENSG00000143486	ENSG00000143486	EIF2D
0.0569095	0.570035	ENSG00000197142	ENSG00000197142	ACSL5
0.760115	0.570431	ENSG00000185070	ENSG00000185070	FLRT2
0.0626387	0.570627	ENSG00000164548	ENSG00000164548	TRA2A
0.0869005	0.570638	ENSG00000158717	ENSG00000158717	RNF166
-0.492476	0.570638	ENSG00000163293	ENSG00000163293	NIPAL1
0.107417	0.570883	ENSG00000115998	ENSG00000115998	C2orf42
0.528412	0.57105	ENSG00000182329	ENSG00000182329	KIAA2012
-0.085938	0.571104	ENSG00000009413	ENSG00000009413	REV3L
-0.0707321	0.571425	ENSG00000174485	ENSG00000174485	DENND4A
-0.1067	0.571574	ENSG00000166189	ENSG00000166189	HPS6
0.509716	0.57175	ENSG00000136531	ENSG00000136531	SCN2A
-0.167513	0.571858	ENSG00000100532	ENSG00000100532	CGRRF1
-0.486697	0.572266	ENSG00000115318	ENSG00000115318	LOXL3
-0.0788216	0.572491	ENSG00000117899	ENSG00000117899	MESD
0.0698897	0.572511	ENSG00000103540	ENSG00000103540	CCP110
0.0929193	0.572511	ENSG00000117569	ENSG00000117569	PTBP2
0.104655	0.572511	ENSG00000172831	ENSG00000172831	CES2
-0.0456179	0.572511	ENSG00000188846	ENSG00000188846	RPL14
0.104575	0.572561	ENSG00000140326	ENSG00000140326	CDAN1
0.0635617	0.572885	ENSG00000060971	ENSG00000060971	ACAA1
0.0478105	0.572885	ENSG00000066336	ENSG00000066336	SPI1
-0.1001	0.572885	ENSG00000088035	ENSG00000088035	ALG6
-0.0839918	0.572885	ENSG00000166454	ENSG00000166454	ATMIN
0.179528	0.572885	ENSG00000183208	ENSG00000183208	GDPGP1
0.0908631	0.572938	ENSG00000185619	ENSG00000185619	PCGF3
-0.118485	0.573078	ENSG00000136478	ENSG00000136478	TEX2
-0.121179	0.573174	ENSG00000100890	ENSG00000100890	PRORP
0.0601495	0.5733	ENSG00000011243	ENSG00000011243	AKAP8L
0.405671	0.573554	ENSG00000146215	ENSG00000146215	CRIP3
0.216008	0.573644	ENSG00000127720	ENSG00000127720	METTL25
-0.0719453	0.573776	ENSG00000166938	ENSG00000166938	DIS3L
0.489043	0.573776	ENSG00000268975	ENSG00000268975	MIA-RAB4B
0.158963	0.573889	ENSG00000165046	ENSG00000165046	LETM2
-0.131368	0.573948	ENSG00000140950	ENSG00000140950	MEAK7
-0.12172	0.573948	ENSG00000147124	ENSG00000147124	ZNF41
0.133289	0.573948	ENSG00000170915	ENSG00000170915	PAQR8
-0.214537	0.573948	ENSG00000196116	ENSG00000196116	TDRD7
-0.0698633	0.573948	ENSG00000198373	ENSG00000198373	WWP2
-0.166536	0.573948	ENSG00000268350	ENSG00000268350	FAM156A
0.0976792	0.574009	ENSG00000161618	ENSG00000161618	ALDH16A1
0.0796933	0.574071	ENSG00000167513	ENSG00000167513	CDT1
0.136917	0.574131	ENSG00000159348	ENSG00000159348	CYB5R1
0.23506	0.574149	ENSG00000090674	ENSG00000090674	MCOLN1
0.0525307	0.574149	ENSG00000127870	ENSG00000127870	RNF6
0.480818	0.574772	ENSG00000078814	ENSG00000078814	MYH7B
0.0543843	0.574859	ENSG00000107625	ENSG00000107625	DDX50
0.0606949	0.575101	ENSG00000167984	ENSG00000167984	NLRC3
0.347403	0.575387	ENSG00000120756	ENSG00000120756	PLS1
0.225589	0.57539	ENSG00000198205	ENSG00000198205	ZXDA
-0.078454	0.575457	ENSG00000118707	ENSG00000118707	TGIF2
0.119875	0.575663	ENSG00000123415	ENSG00000123415	SMUG1
-0.114753	0.575663	ENSG00000166167	ENSG00000166167	BTRC
0.128244	0.575663	ENSG00000256229	ENSG00000256229	ZNF486
-0.0884616	0.576088	ENSG00000178605	ENSG00000178605	GTPBP6
-0.0884616	0.576088	ENSG00000292358	ENSG00000292358	GTPBP6
-0.0748377	0.576786	ENSG00000106266	ENSG00000106266	SNX8
0.11209	0.57758	ENSG00000198689	ENSG00000198689	SLC9A6
-0.105455	0.577781	ENSG00000145545	ENSG00000145545	SRD5A1
0.284945	0.577888	ENSG00000143494	ENSG00000143494	VASH2
0.472915	0.57794	ENSG00000288640	ENSG00000288640	NA
-0.0867433	0.578188	ENSG00000156170	ENSG00000156170	NDUFAF6
0.214686	0.578327	ENSG00000186073	ENSG00000186073	CDIN1
-0.0673724	0.578483	ENSG00000163161	ENSG00000163161	ERCC3
-0.130677	0.578865	ENSG00000115325	ENSG00000115325	DOK1
0.32921	0.578865	ENSG00000188404	ENSG00000188404	SELL
0.160595	0.578865	ENSG00000197857	ENSG00000197857	ZNF44
0.162299	0.579244	ENSG00000140280	ENSG00000140280	LYSMD2
0.0897252	0.579244	ENSG00000173281	ENSG00000173281	PPP1R3B
0.0792973	0.579468	ENSG00000104312	ENSG00000104312	RIPK2
0.164362	0.579697	ENSG00000130772	ENSG00000130772	MED18
-0.11828	0.58001	ENSG00000173402	ENSG00000173402	DAG1
0.0622218	0.580112	ENSG00000172661	ENSG00000172661	WASHC2C
0.0518258	0.580163	ENSG00000117523	ENSG00000117523	PRRC2C
-0.129607	0.580343	ENSG00000162650	ENSG00000162650	ATXN7L2
0.496259	0.580343	ENSG00000179698	ENSG00000179698	WDR97
-0.0731396	0.580361	ENSG00000087053	ENSG00000087053	MTMR2
-0.0795148	0.580361	ENSG00000114374	ENSG00000114374	USP9Y
-0.10935	0.580361	ENSG00000134490	ENSG00000134490	TMEM241
0.0807173	0.580361	ENSG00000163257	ENSG00000163257	DCAF16
0.0705895	0.58077	ENSG00000182541	ENSG00000182541	LIMK2
-0.0588481	0.580962	ENSG00000198858	ENSG00000198858	R3HDM4
-0.107972	0.581166	ENSG00000071051	ENSG00000071051	NCK2
0.26198	0.581166	ENSG00000106526	ENSG00000106526	ACTR3C
0.0878617	0.581532	ENSG00000125457	ENSG00000125457	MIF4GD
-0.0920667	0.581663	ENSG00000170903	ENSG00000170903	MSANTD4
0.126708	0.581812	ENSG00000010539	ENSG00000010539	ZNF200
0.0748939	0.581953	ENSG00000153339	ENSG00000153339	TRAPPC8
-0.0986846	0.581954	ENSG00000214087	ENSG00000214087	ARL16
0.540661	0.58224	ENSG00000137672	ENSG00000137672	TRPC6
0.175996	0.58224	ENSG00000181450	ENSG00000181450	ZNF678
-0.156074	0.58226	ENSG00000160191	ENSG00000160191	PDE9A
-0.143592	0.58239	ENSG00000132386	ENSG00000132386	SERPINF1
0.0604543	0.582527	ENSG00000122687	ENSG00000122687	MRM2
0.0771557	0.582531	ENSG00000100697	ENSG00000100697	DICER1
-0.108377	0.582531	ENSG00000125149	ENSG00000125149	PHAF1
-0.0483305	0.582613	ENSG00000132965	ENSG00000132965	ALOX5AP
-0.185979	0.582613	ENSG00000159674	ENSG00000159674	SPON2
0.380735	0.582613	ENSG00000167261	ENSG00000167261	DPEP2
-0.526221	0.582778	ENSG00000196155	ENSG00000196155	PLEKHG4
0.410954	0.582778	ENSG00000282458	ENSG00000282458	WASH5P
0.11955	0.582801	ENSG00000140526	ENSG00000140526	ABHD2
0.387239	0.582801	ENSG00000280537	ENSG00000280537	NA
0.461916	0.582819	ENSG00000094755	ENSG00000094755	GABRP
-0.044871	0.583095	ENSG00000129351	ENSG00000129351	ILF3
-0.151695	0.583252	ENSG00000170364	ENSG00000170364	SETMAR
0.521805	0.583745	ENSG00000153292	ENSG00000153292	ADGRF1
0.153381	0.584245	ENSG00000155850	ENSG00000155850	SLC26A2
-0.102794	0.584379	ENSG00000165389	ENSG00000165389	SPTSSA
-0.112637	0.584434	ENSG00000124299	ENSG00000124299	PEPD
-0.0425373	0.584501	ENSG00000147403	ENSG00000147403	RPL10
0.0755743	0.58474	ENSG00000173542	ENSG00000173542	MOB1B
-0.0806265	0.585208	ENSG00000107164	ENSG00000107164	FUBP3
0.0544575	0.585208	ENSG00000163374	ENSG00000163374	YY1AP1
0.0456732	0.585208	ENSG00000197043	ENSG00000197043	ANXA6
-0.245654	0.585771	ENSG00000152767	ENSG00000152767	FARP1
-0.0775304	0.585771	ENSG00000197713	ENSG00000197713	RPE
-0.0554964	0.585771	ENSG00000224373	ENSG00000224373	IGHV4-59
0.123469	0.58586	ENSG00000100601	ENSG00000100601	ALKBH1
0.114265	0.585908	ENSG00000124067	ENSG00000124067	SLC12A4
0.135945	0.585908	ENSG00000177058	ENSG00000177058	SLC38A9
0.182777	0.585908	ENSG00000184293	ENSG00000184293	CLECL1P
0.315299	0.585908	ENSG00000278275	ENSG00000278275	NA
-0.093713	0.585953	ENSG00000088682	ENSG00000088682	COQ9
0.0998076	0.586323	ENSG00000092098	ENSG00000092098	RNF31
-0.0384484	0.586357	ENSG00000111206	ENSG00000111206	FOXM1
-0.0605037	0.586357	ENSG00000174197	ENSG00000174197	MGA
-0.0581926	0.586357	ENSG00000175029	ENSG00000175029	CTBP2
-0.14189	0.586361	ENSG00000177272	ENSG00000177272	KCNA3
-0.115746	0.586381	ENSG00000072954	ENSG00000072954	TMEM38A
0.200769	0.586381	ENSG00000139192	ENSG00000139192	TAPBPL
0.0955703	0.586475	ENSG00000135913	ENSG00000135913	USP37
0.0671683	0.586561	ENSG00000117650	ENSG00000117650	NEK2
0.0595177	0.586561	ENSG00000126746	ENSG00000126746	ZNF384
-0.11204	0.586561	ENSG00000138641	ENSG00000138641	HERC3
-0.207607	0.587424	ENSG00000134504	ENSG00000134504	KCTD1
0.419928	0.587544	ENSG00000258352	ENSG00000258352	IFITM3P6
0.219173	0.587544	ENSG00000259529	ENSG00000259529	NA
0.276087	0.58781	ENSG00000132623	ENSG00000132623	ANKEF1
-0.0784574	0.588135	ENSG00000105341	ENSG00000105341	DMAC2
-0.149492	0.588678	ENSG00000124217	ENSG00000124217	MOCS3
-0.075053	0.588765	ENSG00000171302	ENSG00000171302	CANT1
0.319852	0.588765	ENSG00000177427	ENSG00000177427	MIEF2
0.357778	0.588862	ENSG00000253159	ENSG00000253159	PCDHGA12
0.241327	0.589196	ENSG00000229781	ENSG00000229781	RRN3P4
0.088424	0.589198	ENSG00000165819	ENSG00000165819	METTL3
-0.114548	0.589198	ENSG00000169641	ENSG00000169641	LUZP1
0.172076	0.589216	ENSG00000147121	ENSG00000147121	KRBOX4
0.109422	0.589216	ENSG00000176978	ENSG00000176978	DPP7
-0.183156	0.589356	ENSG00000110080	ENSG00000110080	ST3GAL4
-0.0612734	0.589356	ENSG00000154611	ENSG00000154611	PSMA8
0.410878	0.589356	ENSG00000163704	ENSG00000163704	PRRT3
-0.255893	0.589356	ENSG00000180834	ENSG00000180834	MAP6D1
0.500733	0.589356	ENSG00000213553	ENSG00000213553	RPLP0P6
-0.0537768	0.589438	ENSG00000136068	ENSG00000136068	FLNB
-0.24985	0.589438	ENSG00000140093	ENSG00000140093	SERPINA10
0.425192	0.58965	ENSG00000110786	ENSG00000110786	PTPN5
0.0467732	0.590207	ENSG00000107341	ENSG00000107341	UBE2R2
-0.07357	0.590595	ENSG00000105723	ENSG00000105723	GSK3A
0.138357	0.590595	ENSG00000275074	ENSG00000275074	NUDT18
-0.116268	0.590677	ENSG00000005448	ENSG00000005448	WDR54
-0.0529512	0.590677	ENSG00000259956	ENSG00000259956	RBM15B
0.273335	0.590908	ENSG00000125618	ENSG00000125618	PAX8
0.0448478	0.590996	ENSG00000187446	ENSG00000187446	CHP1
0.267873	0.591019	ENSG00000227507	ENSG00000227507	LTB
-0.161779	0.591033	ENSG00000042286	ENSG00000042286	AIFM2
0.17105	0.591246	ENSG00000160796	ENSG00000160796	NBEAL2
-0.0872097	0.591292	ENSG00000184574	ENSG00000184574	LPAR5
-0.144713	0.591471	ENSG00000163626	ENSG00000163626	COX18
-0.264642	0.591769	ENSG00000187024	ENSG00000187024	PTRH1
-0.0664005	0.591784	ENSG00000048544	ENSG00000048544	MRPS10
0.099447	0.591784	ENSG00000156587	ENSG00000156587	UBE2L6
0.0664655	0.591784	ENSG00000160991	ENSG00000160991	ORAI2
0.305554	0.591798	ENSG00000215440	ENSG00000215440	NPEPL1
0.0600771	0.592479	ENSG00000061936	ENSG00000061936	SFSWAP
0.163248	0.592479	ENSG00000157106	ENSG00000157106	SMG1
-0.171191	0.592597	ENSG00000179965	ENSG00000179965	ZNF771
-0.266616	0.592659	ENSG00000064199	ENSG00000064199	SPA17
0.242355	0.592672	ENSG00000141040	ENSG00000141040	ZNF287
-0.127486	0.592672	ENSG00000183763	ENSG00000183763	TRAIP
0.437071	0.592672	ENSG00000270276	ENSG00000270276	H4C15
0.191771	0.593268	ENSG00000065665	ENSG00000065665	SEC61A2
-0.11348	0.593336	ENSG00000120334	ENSG00000120334	CENPL
0.0976296	0.593368	ENSG00000100711	ENSG00000100711	ZFYVE21
-0.470129	0.593439	ENSG00000090975	ENSG00000090975	PITPNM2
0.432975	0.593559	ENSG00000142961	ENSG00000142961	MOB3C
-0.0974732	0.593777	ENSG00000103274	ENSG00000103274	NUBP1
0.173625	0.593777	ENSG00000105865	ENSG00000105865	DUS4L
0.253622	0.593777	ENSG00000186166	ENSG00000186166	CENATAC
0.105036	0.59397	ENSG00000211897	ENSG00000211897	IGHG3
0.26831	0.59397	ENSG00000215790	ENSG00000215790	SLC35E2A
-0.382616	0.59415	ENSG00000120051	ENSG00000120051	CFAP58
0.0616712	0.59415	ENSG00000163320	ENSG00000163320	CGGBP1
-0.120206	0.59415	ENSG00000204152	ENSG00000204152	TIMM23B
0.0772142	0.594278	ENSG00000139370	ENSG00000139370	SLC15A4
-0.0820416	0.594278	ENSG00000213465	ENSG00000213465	ARL2
0.478122	0.594321	ENSG00000288675	ENSG00000288675	PANO1
0.0990313	0.594543	ENSG00000148690	ENSG00000148690	FRA10AC1
0.387457	0.594543	ENSG00000166979	ENSG00000166979	EVA1C
0.127194	0.594593	ENSG00000170448	ENSG00000170448	NFXL1
0.0763928	0.594627	ENSG00000154429	ENSG00000154429	CCSAP
-0.25015	0.594627	ENSG00000177045	ENSG00000177045	SIX5
0.0846585	0.59485	ENSG00000135677	ENSG00000135677	GNS
-0.0480398	0.59485	ENSG00000143947	ENSG00000143947	RPS27A
-0.178506	0.594937	ENSG00000162929	ENSG00000162929	SANBR
0.0813453	0.595257	ENSG00000155975	ENSG00000155975	VPS37A
0.17433	0.595952	ENSG00000175662	ENSG00000175662	TOM1L2
-0.542799	0.59601	ENSG00000160062	ENSG00000160062	ZBTB8A
0.0969321	0.596361	ENSG00000198133	ENSG00000198133	TMEM229B
0.089706	0.596361	ENSG00000227500	ENSG00000227500	SCAMP4
0.0983407	0.596452	ENSG00000104221	ENSG00000104221	BRF2
-0.398023	0.596452	ENSG00000130675	ENSG00000130675	MNX1
0.13777	0.596452	ENSG00000143578	ENSG00000143578	CREB3L4
-0.112486	0.596452	ENSG00000156787	ENSG00000156787	TBC1D31
-0.0411713	0.596452	ENSG00000164649	ENSG00000164649	CDCA7L
0.451587	0.596779	ENSG00000075391	ENSG00000075391	RASAL2
-0.109547	0.596779	ENSG00000130349	ENSG00000130349	MTRES1
-0.0499154	0.596779	ENSG00000197756	ENSG00000197756	RPL37A
0.496709	0.596779	ENSG00000285943	ENSG00000285943	SPICE1-CFAP44
0.0713837	0.596792	ENSG00000120539	ENSG00000120539	MASTL
-0.0873061	0.596949	ENSG00000123472	ENSG00000123472	ATPAF1
-0.0954252	0.597186	ENSG00000148943	ENSG00000148943	LIN7C
0.0787381	0.597324	ENSG00000170876	ENSG00000170876	TMEM43
-0.0697717	0.597481	ENSG00000075188	ENSG00000075188	NUP37
0.0434811	0.597481	ENSG00000100813	ENSG00000100813	ACIN1
0.0741075	0.59778	ENSG00000024526	ENSG00000024526	DEPDC1
-0.0786685	0.597819	ENSG00000171135	ENSG00000171135	JAGN1
0.47117	0.598026	ENSG00000230071	ENSG00000230071	RPL4P6
0.107793	0.598255	ENSG00000100997	ENSG00000100997	ABHD12
-0.0472956	0.598445	ENSG00000147416	ENSG00000147416	ATP6V1B2
-0.115417	0.598445	ENSG00000197860	ENSG00000197860	SGTB
0.0861798	0.598474	ENSG00000112992	ENSG00000112992	NNT
0.198266	0.598474	ENSG00000157379	ENSG00000157379	DHRS1
-0.10011	0.598474	ENSG00000184924	ENSG00000184924	PTRHD1
-0.241153	0.598496	ENSG00000105613	ENSG00000105613	MAST1
0.222208	0.59865	ENSG00000148204	ENSG00000148204	CRB2
-0.720531	0.598667	ENSG00000211597	ENSG00000211597	IGKJ1
-0.0657232	0.599304	ENSG00000133065	ENSG00000133065	SLC41A1
0.530157	0.599311	ENSG00000162592	ENSG00000162592	CCDC27
0.281715	0.599311	ENSG00000212916	ENSG00000212916	MAP10
-0.0463721	0.599419	ENSG00000108055	ENSG00000108055	SMC3
0.434741	0.599419	ENSG00000137962	ENSG00000137962	ARHGAP29
-0.0454774	0.599913	ENSG00000139644	ENSG00000139644	TMBIM6
0.0664782	0.600754	ENSG00000100099	ENSG00000100099	HPS4
-0.0838737	0.600784	ENSG00000105298	ENSG00000105298	CACTIN
0.196501	0.600784	ENSG00000142459	ENSG00000142459	EVI5L
0.056468	0.600784	ENSG00000163904	ENSG00000163904	SENP2
-0.15928	0.600784	ENSG00000179899	ENSG00000179899	PHC1P1
0.108722	0.600999	ENSG00000169826	ENSG00000169826	CSGALNACT2
-0.089413	0.601015	ENSG00000136720	ENSG00000136720	HS6ST1
0.196493	0.601015	ENSG00000164221	ENSG00000164221	CCDC112
0.224747	0.601015	ENSG00000172725	ENSG00000172725	CORO1B
-0.0611138	0.601015	ENSG00000188486	ENSG00000188486	H2AX
-0.236136	0.601079	ENSG00000168056	ENSG00000168056	LTBP3
-0.293104	0.601079	ENSG00000196132	ENSG00000196132	MYT1
-0.353624	0.601079	ENSG00000214223	ENSG00000214223	HNRNPA1P10
0.0338696	0.601719	ENSG00000072135	ENSG00000072135	PTPN18
-0.0505827	0.602183	ENSG00000055917	ENSG00000055917	PUM2
0.485316	0.602183	ENSG00000185442	ENSG00000185442	FAM174B
0.197077	0.602183	ENSG00000186272	ENSG00000186272	ZNF17
0.498075	0.602183	ENSG00000251503	ENSG00000251503	CENPS-CORT
0.0950668	0.603733	ENSG00000159792	ENSG00000159792	PSKH1
-0.234599	0.603733	ENSG00000165457	ENSG00000165457	FOLR2
-0.0783543	0.603886	ENSG00000157216	ENSG00000157216	SSBP3
-0.0593083	0.603975	ENSG00000168288	ENSG00000168288	MMADHC
0.0879236	0.604134	ENSG00000105085	ENSG00000105085	MED26
-0.0460133	0.604197	ENSG00000154978	ENSG00000154978	VOPP1
0.0801968	0.605083	ENSG00000104231	ENSG00000104231	ZFAND1
0.23307	0.605083	ENSG00000250251	ENSG00000250251	PKD1P6
0.0863905	0.605157	ENSG00000082213	ENSG00000082213	C5orf22
-0.0524965	0.605187	ENSG00000139372	ENSG00000139372	TDG
-0.0524361	0.605439	ENSG00000111726	ENSG00000111726	CMAS
0.301108	0.605439	ENSG00000130270	ENSG00000130270	ATP8B3
0.19598	0.605439	ENSG00000185220	ENSG00000185220	PGBD2
-0.229911	0.605572	ENSG00000205643	ENSG00000205643	CDPF1
0.152385	0.606437	ENSG00000198585	ENSG00000198585	NUDT16
0.0928931	0.606499	ENSG00000084676	ENSG00000084676	NCOA1
-0.0546365	0.606627	ENSG00000125971	ENSG00000125971	DYNLRB1
-0.122196	0.60709	ENSG00000203791	ENSG00000203791	EEF1AKMT2
-0.105355	0.607251	ENSG00000144320	ENSG00000144320	LNPK
0.0329146	0.608335	ENSG00000120690	ENSG00000120690	ELF1
0.435844	0.608335	ENSG00000135905	ENSG00000135905	DOCK10
-0.0488981	0.608648	ENSG00000112739	ENSG00000112739	PRP4K
-0.0933469	0.608648	ENSG00000136925	ENSG00000136925	TSTD2
0.0601551	0.608935	ENSG00000092847	ENSG00000092847	AGO1
-0.0830186	0.609372	ENSG00000070214	ENSG00000070214	SLC44A1
0.416978	0.609372	ENSG00000129204	ENSG00000129204	USP6
-0.169184	0.609372	ENSG00000144395	ENSG00000144395	CCDC150
0.10008	0.609372	ENSG00000165684	ENSG00000165684	SNAPC4
-0.0808834	0.609372	ENSG00000182287	ENSG00000182287	AP1S2
-0.280257	0.609372	ENSG00000197183	ENSG00000197183	NOL4L
-0.480326	0.609372	ENSG00000211599	ENSG00000211599	IGKV5-2
-0.0646199	0.609589	ENSG00000142002	ENSG00000142002	DPP9
-0.130189	0.609629	ENSG00000159267	ENSG00000159267	HLCS
-0.13133	0.609819	ENSG00000171643	ENSG00000171643	S100Z
-0.055869	0.609919	ENSG00000148606	ENSG00000148606	POLR3A
0.231831	0.610188	ENSG00000274615	ENSG00000274615	NPEPPSP1
0.130138	0.610213	ENSG00000144504	ENSG00000144504	ANKMY1
0.116641	0.610213	ENSG00000156253	ENSG00000156253	RWDD2B
-0.726248	0.610235	ENSG00000162814	ENSG00000162814	SPATA17
-0.141712	0.610391	ENSG00000117691	ENSG00000117691	NENF
0.099256	0.610391	ENSG00000168394	ENSG00000168394	TAP1
0.383399	0.610391	ENSG00000289701	ENSG00000289701	NA
-0.0775944	0.61063	ENSG00000235106	ENSG00000235106	BRD3OS
0.445213	0.61063	ENSG00000256673	ENSG00000256673	NA
1.16743	0.610781	ENSG00000215630	ENSG00000215630	GUSBP9
0.139555	0.610808	ENSG00000185019	ENSG00000185019	UBOX5
-0.333042	0.610835	ENSG00000070404	ENSG00000070404	FSTL3
0.208138	0.610835	ENSG00000204852	ENSG00000204852	TCTN1
0.120714	0.610944	ENSG00000162757	ENSG00000162757	C1orf74
0.409776	0.611033	ENSG00000261716	ENSG00000261716	H2BC20P
0.0527993	0.611519	ENSG00000023516	ENSG00000023516	AKAP11
-0.0768787	0.611519	ENSG00000099219	ENSG00000099219	ERMP1
-0.129627	0.6116	ENSG00000115486	ENSG00000115486	GGCX
-0.0402052	0.611699	ENSG00000135018	ENSG00000135018	UBQLN1
0.423853	0.611738	ENSG00000267352	ENSG00000267352	SH3GL1P3
-0.0494727	0.611767	ENSG00000079387	ENSG00000079387	SENP1
0.101508	0.611767	ENSG00000085644	ENSG00000085644	ZNF213
-0.118167	0.611782	ENSG00000165548	ENSG00000165548	TMEM63C
0.143526	0.611882	ENSG00000185946	ENSG00000185946	RNPC3
0.0768003	0.612424	ENSG00000038358	ENSG00000038358	EDC4
0.451342	0.61264	ENSG00000157933	ENSG00000157933	SKI
0.0672471	0.61276	ENSG00000156983	ENSG00000156983	BRPF1
0.055105	0.612793	ENSG00000064115	ENSG00000064115	TM7SF3
-0.0424648	0.612808	ENSG00000112658	ENSG00000112658	SRF
0.0382795	0.612808	ENSG00000158517	ENSG00000158517	NCF1
0.49476	0.612808	ENSG00000198673	ENSG00000198673	TAFA2
0.0907523	0.613025	ENSG00000162222	ENSG00000162222	TTC9C
-0.145497	0.613084	ENSG00000128185	ENSG00000128185	DGCR6L
-0.109495	0.613084	ENSG00000157036	ENSG00000157036	EXOG
0.0869986	0.613216	ENSG00000104325	ENSG00000104325	DECR1
0.48605	0.613538	ENSG00000152128	ENSG00000152128	TMEM163
-0.474791	0.613801	ENSG00000257542	ENSG00000257542	OR7E47P
-0.330354	0.614105	ENSG00000068971	ENSG00000068971	PPP2R5B
0.201607	0.614249	ENSG00000240053	ENSG00000240053	LY6G5B
-0.201076	0.614249	ENSG00000240225	ENSG00000240225	ZNF542P
0.0410988	0.614852	ENSG00000198055	ENSG00000198055	GRK6
0.333794	0.615152	ENSG00000113231	ENSG00000113231	PDE8B
-0.0585659	0.615413	ENSG00000084774	ENSG00000084774	CAD
0.316048	0.615597	ENSG00000157429	ENSG00000157429	ZNF19
0.214398	0.615597	ENSG00000267796	ENSG00000267796	LIN37
-0.269605	0.615785	ENSG00000116663	ENSG00000116663	FBXO6
0.229829	0.615785	ENSG00000214765	ENSG00000214765	SEPTIN7P2
1.77671	0.615865	ENSG00000253797	ENSG00000253797	UTP14C
-0.21794	0.615894	ENSG00000125388	ENSG00000125388	GRK4
-0.0652005	0.616139	ENSG00000127054	ENSG00000127054	INTS11
0.411491	0.616358	ENSG00000108771	ENSG00000108771	DHX58
-0.0585238	0.616358	ENSG00000168282	ENSG00000168282	MGAT2
0.0450123	0.616358	ENSG00000266412	ENSG00000266412	NCOA4
-0.491541	0.616358	ENSG00000275468	ENSG00000275468	NA
-0.800965	0.616358	ENSG00000284057	ENSG00000284057	NA
-0.240533	0.616392	ENSG00000128564	ENSG00000128564	VGF
0.280803	0.616392	ENSG00000134042	ENSG00000134042	MRO
-0.14527	0.616392	ENSG00000204264	ENSG00000204264	PSMB8
-0.119506	0.616449	ENSG00000182185	ENSG00000182185	RAD51B
0.192513	0.616449	ENSG00000204186	ENSG00000204186	ZDBF2
0.268773	0.616657	ENSG00000169891	ENSG00000169891	REPS2
0.052443	0.617045	ENSG00000141429	ENSG00000141429	GALNT1
0.40859	0.61714	ENSG00000151338	ENSG00000151338	MIPOL1
0.109796	0.61714	ENSG00000177352	ENSG00000177352	CCDC71
-0.0865152	0.617577	ENSG00000119979	ENSG00000119979	DENND10
0.352818	0.617856	ENSG00000137942	ENSG00000137942	FNBP1L
-0.0836214	0.618085	ENSG00000085063	ENSG00000085063	CD59
0.135379	0.618085	ENSG00000183444	ENSG00000183444	OR7E38P
0.223475	0.618159	ENSG00000269713	ENSG00000269713	NBPF9
-0.180987	0.618186	ENSG00000204519	ENSG00000204519	ZNF551
0.0528265	0.6184	ENSG00000114982	ENSG00000114982	KANSL3
0.0481408	0.618741	ENSG00000159461	ENSG00000159461	AMFR
-0.101821	0.619448	ENSG00000170266	ENSG00000170266	GLB1
0.382466	0.619448	ENSG00000178852	ENSG00000178852	EFCAB13
0.0973708	0.619564	ENSG00000110429	ENSG00000110429	FBXO3
-0.0995294	0.619609	ENSG00000113621	ENSG00000113621	TXNDC15
0.24658	0.619714	ENSG00000277400	ENSG00000277400	NA
0.142392	0.619734	ENSG00000168096	ENSG00000168096	ANKS3
0.355821	0.619977	ENSG00000270106	ENSG00000270106	TSNAX-DISC1
-0.0410201	0.620002	ENSG00000134057	ENSG00000134057	CCNB1
-0.380831	0.620002	ENSG00000253620	ENSG00000253620	NA
0.193149	0.620005	ENSG00000267680	ENSG00000267680	ZNF224
0.211106	0.620099	ENSG00000233750	ENSG00000233750	CICP27
0.0603604	0.620541	ENSG00000140534	ENSG00000140534	TICRR
-0.100334	0.620744	ENSG00000285901	ENSG00000285901	NA
0.392473	0.620764	ENSG00000131400	ENSG00000131400	NAPSA
-0.206545	0.621244	ENSG00000167992	ENSG00000167992	VWCE
-0.214435	0.621615	ENSG00000204217	ENSG00000204217	BMPR2
0.084021	0.621641	ENSG00000068028	ENSG00000068028	RASSF1
0.323825	0.621641	ENSG00000075234	ENSG00000075234	TTC38
0.267025	0.621969	ENSG00000196312	ENSG00000196312	MFSD14CP
0.48341	0.622041	ENSG00000197808	ENSG00000197808	ZNF461
0.0956807	0.622206	ENSG00000152056	ENSG00000152056	AP1S3
-0.0713807	0.622206	ENSG00000168884	ENSG00000168884	TNIP2
-0.0596949	0.622222	ENSG00000067596	ENSG00000067596	DHX8
-0.0669068	0.622222	ENSG00000090470	ENSG00000090470	PDCD7
0.0838295	0.622296	ENSG00000075702	ENSG00000075702	WDR62
0.23045	0.622296	ENSG00000173137	ENSG00000173137	ADCK5
0.140974	0.622649	ENSG00000197530	ENSG00000197530	MIB2
0.0675765	0.623201	ENSG00000126860	ENSG00000126860	EVI2A
-0.0748433	0.623311	ENSG00000004864	ENSG00000004864	SLC25A13
0.450733	0.623311	ENSG00000111012	ENSG00000111012	CYP27B1
0.0725701	0.623311	ENSG00000122033	ENSG00000122033	MTIF3
0.435026	0.623311	ENSG00000143369	ENSG00000143369	ECM1
-0.247298	0.623311	ENSG00000144199	ENSG00000144199	FAHD2B
-0.048034	0.623311	ENSG00000147548	ENSG00000147548	NSD3
0.263592	0.623311	ENSG00000159788	ENSG00000159788	RGS12
0.393978	0.623311	ENSG00000176563	ENSG00000176563	CNTD1
0.192212	0.623311	ENSG00000218891	ENSG00000218891	ZNF579
-0.325317	0.62339	ENSG00000053524	ENSG00000053524	MCF2L2
0.0320027	0.623484	ENSG00000263001	ENSG00000263001	GTF2I
-0.389697	0.623594	ENSG00000095587	ENSG00000095587	TLL2
0.0471706	0.624057	ENSG00000105698	ENSG00000105698	USF2
-0.220702	0.624058	ENSG00000008277	ENSG00000008277	ADAM22
0.436597	0.624058	ENSG00000134897	ENSG00000134897	BIVM
-0.0984375	0.624058	ENSG00000162819	ENSG00000162819	BROX
0.162749	0.624058	ENSG00000186364	ENSG00000186364	NUDT17
0.127827	0.624058	ENSG00000227268	ENSG00000227268	KLLN
-0.0589233	0.62407	ENSG00000129625	ENSG00000129625	REEP5
0.0556224	0.624121	ENSG00000134644	ENSG00000134644	PUM1
0.0705528	0.624121	ENSG00000141580	ENSG00000141580	WDR45B
-0.45454	0.624121	ENSG00000188760	ENSG00000188760	TMEM198
0.333743	0.624121	ENSG00000285160	ENSG00000285160	THSD1P1
0.0912175	0.624229	ENSG00000115084	ENSG00000115084	SLC35F5
-0.0466267	0.624229	ENSG00000126787	ENSG00000126787	DLGAP5
0.0685049	0.624269	ENSG00000157637	ENSG00000157637	SLC38A10
0.102247	0.624456	ENSG00000083123	ENSG00000083123	BCKDHB
-0.0792741	0.624456	ENSG00000085117	ENSG00000085117	CD82
0.512076	0.624456	ENSG00000285827	ENSG00000285827	NA
0.100461	0.624856	ENSG00000136273	ENSG00000136273	HUS1
0.131024	0.62489	ENSG00000089335	ENSG00000089335	ZNF302
-0.0837627	0.62489	ENSG00000113300	ENSG00000113300	CNOT6
0.439007	0.62489	ENSG00000124731	ENSG00000124731	TREM1
0.130989	0.62489	ENSG00000126091	ENSG00000126091	ST3GAL3
0.04134	0.62489	ENSG00000175215	ENSG00000175215	CTDSP2
-0.0695792	0.62489	ENSG00000185298	ENSG00000185298	CCDC137
0.134313	0.62489	ENSG00000189007	ENSG00000189007	ADAT2
0.475563	0.62489	ENSG00000241825	ENSG00000241825	RPL7P42
0.135538	0.624934	ENSG00000145390	ENSG00000145390	USP53
-0.0499533	0.625113	ENSG00000101421	ENSG00000101421	CHMP4B
-0.153011	0.625113	ENSG00000130714	ENSG00000130714	POMT1
0.426287	0.625269	ENSG00000249884	ENSG00000249884	RNF103-CHMP3
0.0824146	0.625297	ENSG00000102763	ENSG00000102763	VWA8
0.175051	0.625297	ENSG00000123130	ENSG00000123130	ACOT9
-0.0752297	0.625297	ENSG00000131375	ENSG00000131375	CAPN7
-0.105117	0.625297	ENSG00000147164	ENSG00000147164	SNX12
0.0781944	0.625297	ENSG00000164961	ENSG00000164961	WASHC5
0.328533	0.625297	ENSG00000240024	ENSG00000240024	SNHG33
-0.199885	0.625297	ENSG00000242110	ENSG00000242110	AMACR
0.25869	0.625297	ENSG00000248124	ENSG00000248124	RRN3P1
0.414335	0.625297	ENSG00000250011	ENSG00000250011	HMGB1P3
0.200146	0.625297	ENSG00000267645	ENSG00000267645	POLR2J2-UPK3BL1
0.335665	0.625297	ENSG00000272578	ENSG00000272578	GUSBP11
0.069604	0.625335	ENSG00000145782	ENSG00000145782	ATG12
-0.325995	0.625523	ENSG00000175600	ENSG00000175600	SUGCT
0.360659	0.625523	ENSG00000215837	ENSG00000215837	SDHAP2
-0.204533	0.625524	ENSG00000090097	ENSG00000090097	PCBP4
-0.0678943	0.625524	ENSG00000116198	ENSG00000116198	CEP104
0.139974	0.625524	ENSG00000173264	ENSG00000173264	GPR137
-0.0650035	0.625581	ENSG00000068650	ENSG00000068650	ATP11A
0.0614883	0.625581	ENSG00000162623	ENSG00000162623	TYW3
0.107322	0.625581	ENSG00000163848	ENSG00000163848	ZNF148
-0.0730139	0.626174	ENSG00000215784	ENSG00000215784	FAM72D
0.0397922	0.626354	ENSG00000110031	ENSG00000110031	LPXN
0.165576	0.626674	ENSG00000166452	ENSG00000166452	AKIP1
-0.118299	0.62731	ENSG00000100483	ENSG00000100483	VCPKMT
-0.361766	0.62731	ENSG00000267001	ENSG00000267001	NA
0.0617723	0.627415	ENSG00000010818	ENSG00000010818	HIVEP2
0.342556	0.627415	ENSG00000103599	ENSG00000103599	IQCH
0.0642743	0.627415	ENSG00000123983	ENSG00000123983	ACSL3
-0.0600692	0.627415	ENSG00000136521	ENSG00000136521	NDUFB5
-0.242592	0.627415	ENSG00000138639	ENSG00000138639	ARHGAP24
-0.135194	0.627415	ENSG00000140931	ENSG00000140931	CMTM3
-0.126686	0.627415	ENSG00000149269	ENSG00000149269	PAK1
-0.150831	0.627415	ENSG00000158863	ENSG00000158863	FHIP2B
0.17243	0.627415	ENSG00000162714	ENSG00000162714	ZNF496
0.265792	0.627415	ENSG00000229106	ENSG00000229106	BTBD6P1
0.126767	0.627531	ENSG00000151327	ENSG00000151327	FAM177A1
0.198608	0.627531	ENSG00000185670	ENSG00000185670	ZBTB3
-0.0839569	0.627778	ENSG00000151500	ENSG00000151500	THYN1
-0.0497388	0.62799	ENSG00000079332	ENSG00000079332	SAR1A
0.198384	0.62799	ENSG00000130812	ENSG00000130812	ANGPTL6
-0.0707117	0.628182	ENSG00000153015	ENSG00000153015	CWC27
-0.244174	0.628182	ENSG00000167968	ENSG00000167968	DNASE1L2
-0.0695478	0.62841	ENSG00000143851	ENSG00000143851	PTPN7
0.553115	0.62841	ENSG00000157833	ENSG00000157833	GAREM2
-0.101655	0.628574	ENSG00000102805	ENSG00000102805	CLN5
-0.430588	0.628574	ENSG00000112378	ENSG00000112378	PERP
0.0575921	0.628574	ENSG00000144659	ENSG00000144659	SLC25A38
-0.0654867	0.628574	ENSG00000198265	ENSG00000198265	HELZ
-0.0580501	0.628604	ENSG00000078674	ENSG00000078674	PCM1
0.130565	0.628604	ENSG00000109618	ENSG00000109618	SEPSECS
0.0516298	0.628604	ENSG00000117091	ENSG00000117091	CD48
0.11713	0.629232	ENSG00000173480	ENSG00000173480	ZNF417
0.0578211	0.629551	ENSG00000025796	ENSG00000025796	SEC63
0.140926	0.629551	ENSG00000165891	ENSG00000165891	E2F7
0.0436241	0.630193	ENSG00000083168	ENSG00000083168	KAT6A
0.48387	0.630193	ENSG00000164855	ENSG00000164855	TMEM184A
-0.0779646	0.630193	ENSG00000173545	ENSG00000173545	ZNF622
1.13997	0.630451	ENSG00000273897	ENSG00000273897	PMS2P8
0.0579416	0.630477	ENSG00000048991	ENSG00000048991	R3HDM1
0.425175	0.630477	ENSG00000119227	ENSG00000119227	PIGZ
0.137567	0.630477	ENSG00000169951	ENSG00000169951	ZNF764
0.0675384	0.630897	ENSG00000095059	ENSG00000095059	DHPS
-0.0905127	0.630897	ENSG00000141034	ENSG00000141034	GID4
-0.0649569	0.63112	ENSG00000162739	ENSG00000162739	SLAMF6
-0.350236	0.631292	ENSG00000285382	ENSG00000285382	NA
-0.129139	0.631323	ENSG00000125843	ENSG00000125843	AP5S1
0.122996	0.631326	ENSG00000267368	ENSG00000267368	UPK3BL1
-0.121534	0.631833	ENSG00000138175	ENSG00000138175	ARL3
0.24648	0.631833	ENSG00000204348	ENSG00000204348	DXO
0.104346	0.632329	ENSG00000168538	ENSG00000168538	TRAPPC11
0.128348	0.63238	ENSG00000136932	ENSG00000136932	TRMO
-0.0788309	0.63238	ENSG00000168092	ENSG00000168092	PAFAH1B2
0.0435695	0.63238	ENSG00000169375	ENSG00000169375	SIN3A
-0.153964	0.63238	ENSG00000215845	ENSG00000215845	TSTD1
0.18408	0.63238	ENSG00000225840	ENSG00000225840	NA
0.673061	0.63238	ENSG00000225883	ENSG00000225883	BMS1P11
0.327349	0.632577	ENSG00000214279	ENSG00000214279	SCART1
0.0912376	0.632828	ENSG00000275835	ENSG00000275835	TUBGCP5
-0.143653	0.632873	ENSG00000135953	ENSG00000135953	MFSD9
-0.150446	0.633088	ENSG00000099849	ENSG00000099849	RASSF7
-0.0626228	0.633088	ENSG00000123064	ENSG00000123064	DDX54
-0.0526182	0.633096	ENSG00000198887	ENSG00000198887	SMC5
0.0372092	0.633099	ENSG00000197102	ENSG00000197102	DYNC1H1
0.0594174	0.633621	ENSG00000133884	ENSG00000133884	DPF2
0.0721258	0.634102	ENSG00000168795	ENSG00000168795	ZBTB5
0.283581	0.634617	ENSG00000139211	ENSG00000139211	AMIGO2
0.05652	0.634617	ENSG00000196961	ENSG00000196961	AP2A1
0.467533	0.634617	ENSG00000204520	ENSG00000204520	MICA
0.140263	0.634827	ENSG00000067646	ENSG00000067646	ZFY
-0.0811237	0.635129	ENSG00000188725	ENSG00000188725	SMIM15
0.173597	0.635242	ENSG00000141337	ENSG00000141337	ARSG
0.375884	0.63543	ENSG00000176927	ENSG00000176927	EFCAB5
-0.103263	0.63567	ENSG00000184831	ENSG00000184831	APOO
0.454746	0.63589	ENSG00000213760	ENSG00000213760	ATP6V1G2
-0.117898	0.636166	ENSG00000069509	ENSG00000069509	FUNDC1
0.13378	0.636166	ENSG00000171943	ENSG00000171943	SRGAP2C
-0.131553	0.636193	ENSG00000099337	ENSG00000099337	KCNK6
-0.115474	0.636193	ENSG00000112667	ENSG00000112667	DNPH1
0.0677007	0.636927	ENSG00000153066	ENSG00000153066	TXNDC11
0.0520603	0.637028	ENSG00000041802	ENSG00000041802	LSG1
-0.100156	0.637028	ENSG00000116691	ENSG00000116691	MIIP
-0.318739	0.637028	ENSG00000184489	ENSG00000184489	PTP4A3
-0.0950579	0.637028	ENSG00000196922	ENSG00000196922	ZNF252P
0.608237	0.637057	ENSG00000074181	ENSG00000074181	NOTCH3
0.0956392	0.637063	ENSG00000126070	ENSG00000126070	AGO3
0.0613898	0.637107	ENSG00000001631	ENSG00000001631	KRIT1
0.126458	0.637543	ENSG00000139675	ENSG00000139675	HNRNPA1L2
-0.217156	0.638002	ENSG00000135931	ENSG00000135931	ARMC9
0.0526074	0.638002	ENSG00000151461	ENSG00000151461	UPF2
-0.264172	0.638015	ENSG00000143921	ENSG00000143921	ABCG8
-0.140202	0.63852	ENSG00000139133	ENSG00000139133	ALG10
-0.2234	0.639089	ENSG00000188931	ENSG00000188931	CFAP126
-0.356426	0.639247	ENSG00000254618	ENSG00000254618	TMED10P1
0.185149	0.639262	ENSG00000073350	ENSG00000073350	LLGL2
0.407956	0.639262	ENSG00000213693	ENSG00000213693	SEC14L1P1
-0.0601108	0.63941	ENSG00000180776	ENSG00000180776	ZDHHC20
-0.294009	0.639502	ENSG00000242261	ENSG00000242261	NA
0.0482311	0.639612	ENSG00000067167	ENSG00000067167	TRAM1
-0.222032	0.639612	ENSG00000087884	ENSG00000087884	AAMDC
-0.0577752	0.639612	ENSG00000109445	ENSG00000109445	ZNF330
0.0896685	0.639612	ENSG00000114544	ENSG00000114544	SLC41A3
-0.43409	0.639612	ENSG00000115267	ENSG00000115267	IFIH1
0.0967203	0.639612	ENSG00000146233	ENSG00000146233	CYP39A1
0.110432	0.639612	ENSG00000186577	ENSG00000186577	SMIM29
0.275304	0.639737	ENSG00000258674	ENSG00000258674	NA
-0.132411	0.640593	ENSG00000111674	ENSG00000111674	ENO2
0.383899	0.640718	ENSG00000101670	ENSG00000101670	LIPG
-0.09225	0.640918	ENSG00000128891	ENSG00000128891	CCDC32
-0.0508176	0.640918	ENSG00000141424	ENSG00000141424	SLC39A6
0.0631147	0.640918	ENSG00000198874	ENSG00000198874	TYW1
0.226922	0.641178	ENSG00000239282	ENSG00000239282	CASTOR1
0.718193	0.641308	ENSG00000257093	ENSG00000257093	DENND11
-0.0936526	0.641429	ENSG00000115504	ENSG00000115504	EHBP1
-0.172928	0.641429	ENSG00000125744	ENSG00000125744	RTN2
0.0616849	0.641443	ENSG00000166024	ENSG00000166024	R3HCC1L
-0.0804585	0.64147	ENSG00000105983	ENSG00000105983	LMBR1
-0.0582541	0.64147	ENSG00000126524	ENSG00000126524	SBDS
-0.0526572	0.64147	ENSG00000163719	ENSG00000163719	MTMR14
-0.146015	0.64147	ENSG00000164306	ENSG00000164306	PRIMPOL
0.326389	0.641682	ENSG00000069667	ENSG00000069667	RORA
0.0541873	0.641682	ENSG00000129315	ENSG00000129315	CCNT1
0.26798	0.641682	ENSG00000167123	ENSG00000167123	CERCAM
0.077821	0.641682	ENSG00000263513	ENSG00000263513	FAM72C
0.067341	0.641731	ENSG00000154710	ENSG00000154710	RABGEF1
-0.0665752	0.641773	ENSG00000125779	ENSG00000125779	PANK2
-0.400481	0.642132	ENSG00000256043	ENSG00000256043	CTSO
0.103743	0.642741	ENSG00000131381	ENSG00000131381	RBSN
-0.383481	0.642741	ENSG00000187957	ENSG00000187957	DNER
0.249878	0.642828	ENSG00000130702	ENSG00000130702	LAMA5
-0.111776	0.64307	ENSG00000154822	ENSG00000154822	PLCL2
0.100355	0.643091	ENSG00000197008	ENSG00000197008	ZNF138
0.182771	0.643117	ENSG00000082438	ENSG00000082438	COBLL1
-0.0932206	0.643312	ENSG00000005436	ENSG00000005436	GCFC2
0.132279	0.643413	ENSG00000166446	ENSG00000166446	CDYL2
0.264857	0.64352	ENSG00000143248	ENSG00000143248	RGS5
0.0860222	0.64352	ENSG00000196177	ENSG00000196177	ACADSB
0.247083	0.643715	ENSG00000099139	ENSG00000099139	PCSK5
-0.0877174	0.643715	ENSG00000213965	ENSG00000213965	NUDT19
0.131059	0.643791	ENSG00000263142	ENSG00000263142	LRRC37A17P
0.0914848	0.643942	ENSG00000077463	ENSG00000077463	SIRT6
-0.0411499	0.643942	ENSG00000086232	ENSG00000086232	EIF2AK1
-0.0698242	0.643942	ENSG00000155100	ENSG00000155100	OTUD6B
0.238949	0.643942	ENSG00000198561	ENSG00000198561	CTNND1
-0.132804	0.643942	ENSG00000204954	ENSG00000204954	UQCC6
0.115935	0.644378	ENSG00000176108	ENSG00000176108	CHMP6
0.0835098	0.644459	ENSG00000066422	ENSG00000066422	ZBTB11
-0.0491242	0.644459	ENSG00000107554	ENSG00000107554	DNMBP
0.0549444	0.644459	ENSG00000112561	ENSG00000112561	TFEB
-0.0971259	0.644459	ENSG00000129484	ENSG00000129484	PARP2
-0.0747723	0.644459	ENSG00000167671	ENSG00000167671	UBXN6
0.0425855	0.644459	ENSG00000204463	ENSG00000204463	BAG6
-0.425756	0.644459	ENSG00000240661	ENSG00000240661	BTNL12P
-0.0743686	0.644577	ENSG00000099810	ENSG00000099810	MTAP
-0.0746402	0.644622	ENSG00000110768	ENSG00000110768	GTF2H1
0.0677715	0.644788	ENSG00000028528	ENSG00000028528	SNX1
0.209988	0.644788	ENSG00000105497	ENSG00000105497	ZNF175
0.0519591	0.6449	ENSG00000168438	ENSG00000168438	CDC40
0.038204	0.645025	ENSG00000182934	ENSG00000182934	SRPRA
-0.397868	0.645131	ENSG00000237515	ENSG00000237515	SHISA9
0.0897099	0.645332	ENSG00000122008	ENSG00000122008	POLK
-0.256656	0.645713	ENSG00000167800	ENSG00000167800	TBX10
-0.0734095	0.645808	ENSG00000083093	ENSG00000083093	PALB2
-0.0840934	0.646769	ENSG00000168255	ENSG00000168255	POLR2J3
0.323886	0.646769	ENSG00000172264	ENSG00000172264	MACROD2
-0.223868	0.646769	ENSG00000196187	ENSG00000196187	TMEM63A
0.39009	0.646769	ENSG00000214050	ENSG00000214050	FBXO16
-0.126339	0.646908	ENSG00000180773	ENSG00000180773	SLC36A4
0.0841381	0.646972	ENSG00000131748	ENSG00000131748	STARD3
0.0693995	0.64709	ENSG00000124766	ENSG00000124766	SOX4
-0.725049	0.64709	ENSG00000175544	ENSG00000175544	CABP4
-0.0923596	0.64709	ENSG00000189376	ENSG00000189376	C8orf76
-0.671574	0.64709	ENSG00000288698	ENSG00000288698	NA
0.0362177	0.64717	ENSG00000006125	ENSG00000006125	AP2B1
0.0901033	0.647357	ENSG00000136908	ENSG00000136908	DPM2
-0.112262	0.647362	ENSG00000137193	ENSG00000137193	PIM1
0.299851	0.647382	ENSG00000257704	ENSG00000257704	INAFM1
0.0645345	0.647447	ENSG00000126653	ENSG00000126653	NSRP1
0.0356648	0.647861	ENSG00000204267	ENSG00000204267	TAP2
-0.20071	0.647861	ENSG00000205730	ENSG00000205730	ITPRIPL2
0.173731	0.64799	ENSG00000134569	ENSG00000134569	LRP4
-0.0920321	0.64799	ENSG00000162520	ENSG00000162520	SYNC
0.0615132	0.648302	ENSG00000119471	ENSG00000119471	HSDL2
-0.0918327	0.648302	ENSG00000158402	ENSG00000158402	CDC25C
0.0435114	0.648426	ENSG00000104408	ENSG00000104408	EIF3E
-0.36971	0.648426	ENSG00000215302	ENSG00000215302	WHAMMP4
0.328916	0.64854	ENSG00000054282	ENSG00000054282	SDCCAG8
-0.164401	0.648555	ENSG00000127946	ENSG00000127946	HIP1
-0.275853	0.648559	ENSG00000156711	ENSG00000156711	MAPK13
-0.0855994	0.648712	ENSG00000020426	ENSG00000020426	MNAT1
0.30616	0.648712	ENSG00000166436	ENSG00000166436	TRIM66
0.212204	0.648972	ENSG00000050438	ENSG00000050438	SLC4A8
0.0991275	0.648972	ENSG00000125319	ENSG00000125319	HROB
0.504379	0.648972	ENSG00000162877	ENSG00000162877	PM20D1
0.151808	0.64905	ENSG00000271741	ENSG00000271741	NA
0.064267	0.649558	ENSG00000211450	ENSG00000211450	SELENOH
0.0388788	0.649565	ENSG00000004534	ENSG00000004534	RBM6
-0.0498705	0.649597	ENSG00000143157	ENSG00000143157	POGK
0.0717783	0.64962	ENSG00000147853	ENSG00000147853	AK3
0.143936	0.649745	ENSG00000213689	ENSG00000213689	TREX1
-0.266444	0.649746	ENSG00000115507	ENSG00000115507	OTX1
0.425938	0.649747	ENSG00000154451	ENSG00000154451	GBP5
-0.458483	0.649959	ENSG00000259674	ENSG00000259674	RPL7AP75
0.0387995	0.649969	ENSG00000196126	ENSG00000196126	HLA-DRB1
0.094609	0.650185	ENSG00000103496	ENSG00000103496	STX4
-0.0796042	0.650411	ENSG00000155876	ENSG00000155876	RRAGA
-0.0598046	0.650507	ENSG00000173230	ENSG00000173230	GOLGB1
-0.0614144	0.651907	ENSG00000043093	ENSG00000043093	DCUN1D1
-0.0626542	0.651997	ENSG00000126464	ENSG00000126464	PRR12
-0.0739182	0.652039	ENSG00000104872	ENSG00000104872	PIH1D1
0.0798585	0.652039	ENSG00000117036	ENSG00000117036	ETV3
0.277694	0.652039	ENSG00000125046	ENSG00000125046	SSUH2
-0.149038	0.652039	ENSG00000125266	ENSG00000125266	EFNB2
0.360575	0.652039	ENSG00000180998	ENSG00000180998	GPR137C
-0.385609	0.652039	ENSG00000188152	ENSG00000188152	NUTM2G
-0.0861406	0.652266	ENSG00000108666	ENSG00000108666	C17orf75
-0.120927	0.652266	ENSG00000125898	ENSG00000125898	FAM110A
-0.145441	0.652266	ENSG00000130818	ENSG00000130818	ZNF426
0.0796909	0.652266	ENSG00000131323	ENSG00000131323	TRAF3
0.307024	0.652266	ENSG00000142279	ENSG00000142279	WTIP
-0.0490493	0.652266	ENSG00000159322	ENSG00000159322	ADPGK
0.0423753	0.652266	ENSG00000166164	ENSG00000166164	BRD7
-0.16865	0.652266	ENSG00000167720	ENSG00000167720	SRR
0.22397	0.652266	ENSG00000204599	ENSG00000204599	TRIM39
0.40447	0.652266	ENSG00000241170	ENSG00000241170	RPL31P46
0.231773	0.652266	ENSG00000287839	ENSG00000287839	NA
0.13	0.652328	ENSG00000151413	ENSG00000151413	NUBPL
0.129984	0.652328	ENSG00000161533	ENSG00000161533	ACOX1
0.771408	0.652796	ENSG00000260537	ENSG00000260537	NA
-0.123321	0.652796	ENSG00000285508	ENSG00000285508	NA
-0.123321	0.652796	ENSG00000285723	ENSG00000285723	NA
0.0404965	0.653045	ENSG00000166974	ENSG00000166974	MAPRE2
0.224991	0.653067	ENSG00000112655	ENSG00000112655	PTK7
0.267223	0.653067	ENSG00000162390	ENSG00000162390	ACOT11
-0.0635706	0.653082	ENSG00000000460	ENSG00000000460	FIRRM
-1.74588	0.653082	ENSG00000203852	ENSG00000203852	H3C15
-0.125903	0.65332	ENSG00000181544	ENSG00000181544	FANCB
-0.0658886	0.653339	ENSG00000137947	ENSG00000137947	GTF2B
0.0901778	0.653339	ENSG00000215305	ENSG00000215305	VPS16
-0.0522139	0.653385	ENSG00000171612	ENSG00000171612	SLC25A33
-0.19142	0.653544	ENSG00000102043	ENSG00000102043	MTMR8
0.079903	0.653575	ENSG00000082805	ENSG00000082805	ERC1
0.0523405	0.653843	ENSG00000063587	ENSG00000063587	ZNF275
0.0669728	0.653989	ENSG00000078246	ENSG00000078246	TULP3
-0.0681468	0.653989	ENSG00000111358	ENSG00000111358	GTF2H3
-0.0943455	0.653989	ENSG00000118564	ENSG00000118564	FBXL5
-0.103266	0.653989	ENSG00000148219	ENSG00000148219	ASTN2
-0.0407167	0.653989	ENSG00000159023	ENSG00000159023	EPB41
-0.0460505	0.653989	ENSG00000175826	ENSG00000175826	CTDNEP1
-0.283415	0.653989	ENSG00000286132	ENSG00000286132	NA
-0.241716	0.653989	ENSG00000288534	ENSG00000288534	NA
0.0714318	0.654036	ENSG00000104856	ENSG00000104856	RELB
0.235285	0.654036	ENSG00000178662	ENSG00000178662	CSRNP3
0.339209	0.654041	ENSG00000167676	ENSG00000167676	PLIN4
-0.365707	0.654138	ENSG00000088899	ENSG00000088899	LZTS3
-0.0519312	0.654138	ENSG00000108773	ENSG00000108773	KAT2A
0.356722	0.654138	ENSG00000133063	ENSG00000133063	CHIT1
-0.0632603	0.654138	ENSG00000153207	ENSG00000153207	AHCTF1
0.0260662	0.654138	ENSG00000156738	ENSG00000156738	MS4A1
-0.126193	0.654138	ENSG00000162076	ENSG00000162076	FLYWCH2
-0.28128	0.654138	ENSG00000183397	ENSG00000183397	TEKTIP1
0.0838152	0.654138	ENSG00000185127	ENSG00000185127	C6orf120
0.241932	0.654138	ENSG00000197054	ENSG00000197054	ZNF763
-0.380845	0.654138	ENSG00000288864	ENSG00000288864	ARHGAP11A-SCG5
-0.218946	0.654384	ENSG00000228594	ENSG00000228594	FNDC10
-0.283592	0.654789	ENSG00000151229	ENSG00000151229	SLC2A13
0.148913	0.654857	ENSG00000103544	ENSG00000103544	VPS35L
-0.093816	0.654857	ENSG00000171703	ENSG00000171703	TCEA2
0.160891	0.655019	ENSG00000089060	ENSG00000089060	SLC8B1
0.182544	0.655363	ENSG00000100889	ENSG00000100889	PCK2
0.34174	0.655594	ENSG00000103723	ENSG00000103723	AP3B2
-0.294851	0.655678	ENSG00000278535	ENSG00000278535	DHRS11
-0.24629	0.655905	ENSG00000137571	ENSG00000137571	SLCO5A1
0.170214	0.655905	ENSG00000197782	ENSG00000197782	ZNF780A
0.282841	0.655905	ENSG00000213297	ENSG00000213297	ZNF625-ZNF20
0.0646171	0.656025	ENSG00000144228	ENSG00000144228	SPOPL
-0.0377855	0.656768	ENSG00000169032	ENSG00000169032	MAP2K1
-0.203435	0.656768	ENSG00000213839	ENSG00000213839	TMX2P1
0.0572645	0.65687	ENSG00000047410	ENSG00000047410	TPR
-0.044919	0.65687	ENSG00000173744	ENSG00000173744	AGFG1
0.261795	0.656956	ENSG00000111816	ENSG00000111816	FRK
0.114895	0.656969	ENSG00000087008	ENSG00000087008	ACOX3
0.0708238	0.65713	ENSG00000052841	ENSG00000052841	TTC17
-0.19025	0.65713	ENSG00000138448	ENSG00000138448	ITGAV
0.0563694	0.657365	ENSG00000138778	ENSG00000138778	CENPE
0.341939	0.657365	ENSG00000187391	ENSG00000187391	MAGI2
0.0458531	0.657432	ENSG00000065135	ENSG00000065135	GNAI3
0.118897	0.657597	ENSG00000011198	ENSG00000011198	ABHD5
-0.0636836	0.657597	ENSG00000284024	ENSG00000284024	MSANTD7
-0.0570888	0.658002	ENSG00000135249	ENSG00000135249	RINT1
0.19111	0.658002	ENSG00000169964	ENSG00000169964	TMEM42
0.124639	0.658143	ENSG00000135314	ENSG00000135314	KHDC1
0.445766	0.658632	ENSG00000249773	ENSG00000249773	NA
0.0869521	0.658643	ENSG00000102781	ENSG00000102781	KATNAL1
-0.0553657	0.658643	ENSG00000160209	ENSG00000160209	PDXK
0.170507	0.658643	ENSG00000164331	ENSG00000164331	ANKRA2
0.255155	0.658643	ENSG00000176834	ENSG00000176834	VSIG10
-0.364149	0.658643	ENSG00000185761	ENSG00000185761	ADAMTSL5
-0.0466092	0.658653	ENSG00000105486	ENSG00000105486	LIG1
0.243726	0.658653	ENSG00000141665	ENSG00000141665	FBXO15
-0.313177	0.658896	ENSG00000162999	ENSG00000162999	DUSP19
-0.073981	0.658896	ENSG00000188735	ENSG00000188735	TMEM120B
0.17877	0.658896	ENSG00000262209	ENSG00000262209	PCDHGB3
-0.122587	0.659146	ENSG00000108590	ENSG00000108590	MED31
0.0507673	0.659368	ENSG00000128829	ENSG00000128829	EIF2AK4
-0.0523545	0.659368	ENSG00000130038	ENSG00000130038	CRACR2A
0.0993627	0.659399	ENSG00000136816	ENSG00000136816	TOR1B
-0.298121	0.6596	ENSG00000102780	ENSG00000102780	DGKH
0.135624	0.659738	ENSG00000214756	ENSG00000214756	CSKMT
-0.108296	0.660068	ENSG00000183336	ENSG00000183336	BOLA2
-0.0738207	0.660237	ENSG00000113068	ENSG00000113068	PFDN1
0.0426821	0.660237	ENSG00000131196	ENSG00000131196	NFATC1
0.156513	0.660237	ENSG00000154556	ENSG00000154556	SORBS2
0.0831116	0.660237	ENSG00000157823	ENSG00000157823	AP3S2
-0.111875	0.660237	ENSG00000164002	ENSG00000164002	EXO5
-0.0488158	0.660237	ENSG00000171497	ENSG00000171497	PPID
-0.0362755	0.660426	ENSG00000149480	ENSG00000149480	MTA2
-0.0458309	0.660529	ENSG00000008952	ENSG00000008952	SEC62
0.0805903	0.660529	ENSG00000138185	ENSG00000138185	ENTPD1
-0.080245	0.660529	ENSG00000151532	ENSG00000151532	VTI1A
0.133273	0.660529	ENSG00000155099	ENSG00000155099	PIP4P2
0.312033	0.660529	ENSG00000215158	ENSG00000215158	GUSBP18
0.33069	0.660529	ENSG00000218358	ENSG00000218358	RAET1K
-0.323151	0.660758	ENSG00000131773	ENSG00000131773	KHDRBS3
-0.173679	0.661271	ENSG00000075275	ENSG00000075275	CELSR1
-0.0966623	0.6613	ENSG00000138621	ENSG00000138621	PPCDC
0.0589191	0.6613	ENSG00000178974	ENSG00000178974	FBXO34
0.0354783	0.661614	ENSG00000155629	ENSG00000155629	PIK3AP1
0.0753775	0.661614	ENSG00000177542	ENSG00000177542	SLC25A22
0.0629384	0.661624	ENSG00000100281	ENSG00000100281	HMGXB4
0.0966778	0.661641	ENSG00000100577	ENSG00000100577	GSTZ1
0.0767489	0.661641	ENSG00000159873	ENSG00000159873	CCDC117
0.0461943	0.661641	ENSG00000173039	ENSG00000173039	RELA
0.165324	0.661911	ENSG00000115525	ENSG00000115525	ST3GAL5
0.234943	0.661985	ENSG00000119242	ENSG00000119242	CCDC92
-0.0424755	0.661985	ENSG00000143401	ENSG00000143401	ANP32E
0.389355	0.661985	ENSG00000236782	ENSG00000236782	ZNF593OS
-0.0435846	0.662274	ENSG00000086589	ENSG00000086589	RBM22
-0.131198	0.662362	ENSG00000131944	ENSG00000131944	FAAP24
-0.0483932	0.662391	ENSG00000104320	ENSG00000104320	NBN
-0.125154	0.662391	ENSG00000106012	ENSG00000106012	IQCE
-0.244366	0.662391	ENSG00000180581	ENSG00000180581	SRP9P1
0.207029	0.662553	ENSG00000261556	ENSG00000261556	SMG1P7
-0.0327725	0.662591	ENSG00000082898	ENSG00000082898	XPO1
-0.0687307	0.662591	ENSG00000096080	ENSG00000096080	MRPS18A
-0.130762	0.662591	ENSG00000182742	ENSG00000182742	HOXB4
-0.45631	0.662591	ENSG00000196263	ENSG00000196263	ZNF471
0.0731598	0.663281	ENSG00000215114	ENSG00000215114	UBXN2B
0.0545412	0.663306	ENSG00000064313	ENSG00000064313	TAF2
0.0539285	0.663683	ENSG00000171492	ENSG00000171492	LRRC8D
-0.0909371	0.664166	ENSG00000117682	ENSG00000117682	DHDDS
0.270185	0.664166	ENSG00000164953	ENSG00000164953	TMEM67
-0.0705772	0.664337	ENSG00000100368	ENSG00000100368	CSF2RB
-0.0668849	0.664337	ENSG00000127564	ENSG00000127564	PKMYT1
0.103762	0.664498	ENSG00000136738	ENSG00000136738	STAM
-0.062505	0.664603	ENSG00000100416	ENSG00000100416	TRMU
0.126711	0.664603	ENSG00000132801	ENSG00000132801	ZSWIM3
-0.0717361	0.664603	ENSG00000142751	ENSG00000142751	GPN2
-0.215725	0.664603	ENSG00000146285	ENSG00000146285	SCML4
-0.064009	0.664603	ENSG00000171311	ENSG00000171311	EXOSC1
0.173073	0.664603	ENSG00000204130	ENSG00000204130	RUFY2
0.21939	0.664603	ENSG00000275400	ENSG00000275400	NA
0.375882	0.66463	ENSG00000293606	ENSG00000293606	NA
0.401954	0.664678	ENSG00000105143	ENSG00000105143	SLC1A6
0.0465323	0.664678	ENSG00000168175	ENSG00000168175	MAPK1IP1L
-0.124166	0.664969	ENSG00000109536	ENSG00000109536	FRG1
0.103583	0.665007	ENSG00000141642	ENSG00000141642	ELAC1
0.129842	0.665076	ENSG00000174586	ENSG00000174586	ZNF497
-0.0444607	0.665119	ENSG00000137409	ENSG00000137409	MTCH1
0.144435	0.665347	ENSG00000083838	ENSG00000083838	ZNF446
0.379511	0.665347	ENSG00000118495	ENSG00000118495	PLAGL1
0.370949	0.665384	ENSG00000204271	ENSG00000204271	SPIN3
0.341772	0.665389	ENSG00000180787	ENSG00000180787	ZFP3
-0.051112	0.665575	ENSG00000211456	ENSG00000211456	SACM1L
-0.0603762	0.665618	ENSG00000104064	ENSG00000104064	GABPB1
0.309175	0.665618	ENSG00000105255	ENSG00000105255	FSD1
0.0697378	0.666304	ENSG00000143862	ENSG00000143862	ARL8A
0.103881	0.667235	ENSG00000102901	ENSG00000102901	CENPT
0.266546	0.667329	ENSG00000007314	ENSG00000007314	SCN4A
-0.0595403	0.667329	ENSG00000112514	ENSG00000112514	CUTA
-0.140066	0.667367	ENSG00000204438	ENSG00000204438	GPANK1
0.461969	0.667632	ENSG00000182310	ENSG00000182310	SPACA6
0.0608978	0.667724	ENSG00000182487	ENSG00000182487	NCF1B
0.473835	0.667734	ENSG00000151967	ENSG00000151967	SCHIP1
-0.0547655	0.668066	ENSG00000112742	ENSG00000112742	TTK
0.428147	0.668083	ENSG00000278635	ENSG00000278635	NA
0.0503165	0.668196	ENSG00000131653	ENSG00000131653	TRAF7
-0.139564	0.668205	ENSG00000119632	ENSG00000119632	IFI27L2
0.0436481	0.668281	ENSG00000154832	ENSG00000154832	CXXC1
-0.221317	0.668281	ENSG00000197124	ENSG00000197124	ZNF682
0.0678678	0.668326	ENSG00000101246	ENSG00000101246	ARFRP1
-0.0814564	0.668499	ENSG00000152782	ENSG00000152782	PANK1
0.114997	0.668634	ENSG00000167543	ENSG00000167543	TP53I13
-0.0317091	0.668658	ENSG00000265681	ENSG00000265681	RPL17
0.0785255	0.668974	ENSG00000023608	ENSG00000023608	SNAPC1
-0.044784	0.669361	ENSG00000096401	ENSG00000096401	CDC5L
-0.0703056	0.669428	ENSG00000119969	ENSG00000119969	HELLS
-0.103309	0.669499	ENSG00000077585	ENSG00000077585	GPR137B
-0.0434601	0.669499	ENSG00000133243	ENSG00000133243	BTBD2
-0.146454	0.669499	ENSG00000164291	ENSG00000164291	ARSK
0.0884904	0.669499	ENSG00000168763	ENSG00000168763	CNNM3
0.117697	0.669499	ENSG00000168904	ENSG00000168904	LRRC28
0.0988841	0.669499	ENSG00000174306	ENSG00000174306	ZHX3
0.131554	0.669499	ENSG00000215712	ENSG00000215712	TMEM242
0.45211	0.669499	ENSG00000229474	ENSG00000229474	PATL2
-0.0988569	0.669499	ENSG00000242616	ENSG00000242616	GNG10
-0.0548406	0.669751	ENSG00000001629	ENSG00000001629	ANKIB1
-0.0534202	0.669797	ENSG00000105438	ENSG00000105438	KDELR1
-0.056079	0.669797	ENSG00000179119	ENSG00000179119	SPTY2D1
0.0697116	0.670001	ENSG00000169288	ENSG00000169288	MRPL1
-0.173261	0.6704	ENSG00000184319	ENSG00000184319	RPL23AP82
0.353494	0.670479	ENSG00000123191	ENSG00000123191	ATP7B
0.0617632	0.670479	ENSG00000183808	ENSG00000183808	RBM12B
0.0590381	0.670913	ENSG00000090905	ENSG00000090905	TNRC6A
-0.0460219	0.670913	ENSG00000169764	ENSG00000169764	UGP2
-0.161751	0.671324	ENSG00000152192	ENSG00000152192	POU4F1
0.14881	0.671369	ENSG00000140853	ENSG00000140853	NLRC5
-0.144429	0.672242	ENSG00000139187	ENSG00000139187	KLRG1
0.116227	0.672331	ENSG00000009780	ENSG00000009780	FAM76A
-0.0651852	0.672784	ENSG00000137815	ENSG00000137815	RTF1
0.101933	0.672784	ENSG00000171222	ENSG00000171222	SCAND1
-0.0516599	0.672838	ENSG00000131165	ENSG00000131165	CHMP1A
0.238525	0.672859	ENSG00000147535	ENSG00000147535	PLPP5
0.0531877	0.673449	ENSG00000140497	ENSG00000140497	SCAMP2
-0.143284	0.673449	ENSG00000198722	ENSG00000198722	UNC13B
0.195703	0.673477	ENSG00000159082	ENSG00000159082	SYNJ1
0.351212	0.673477	ENSG00000173193	ENSG00000173193	PARP14
0.0992567	0.673601	ENSG00000164597	ENSG00000164597	COG5
-0.0346987	0.673936	ENSG00000107929	ENSG00000107929	LARP4B
-0.0734775	0.673946	ENSG00000149016	ENSG00000149016	TUT1
-0.369751	0.673946	ENSG00000237111	ENSG00000237111	IGHJ3P
-0.152072	0.674359	ENSG00000255769	ENSG00000255769	GOLGA2P10
-0.22203	0.674359	ENSG00000277957	ENSG00000277957	SENP3-EIF4A1
-0.196848	0.674372	ENSG00000108861	ENSG00000108861	DUSP3
-0.280071	0.674456	ENSG00000134352	ENSG00000134352	IL6ST
-0.0617699	0.674456	ENSG00000143748	ENSG00000143748	NVL
0.262892	0.674629	ENSG00000170049	ENSG00000170049	KCNAB3
0.142419	0.674661	ENSG00000165476	ENSG00000165476	REEP3
-0.0698356	0.67469	ENSG00000152942	ENSG00000152942	RAD17
0.129955	0.674862	ENSG00000112877	ENSG00000112877	CEP72
0.286633	0.674862	ENSG00000114656	ENSG00000114656	CFAP92
0.191601	0.674862	ENSG00000154079	ENSG00000154079	SDHAF4
-0.104352	0.675122	ENSG00000119878	ENSG00000119878	CRIPT
-0.0427173	0.675122	ENSG00000130382	ENSG00000130382	MLLT1
0.0608736	0.675122	ENSG00000204560	ENSG00000204560	DHX16
0.345452	0.675122	ENSG00000233586	ENSG00000233586	NA
-0.0627104	0.675172	ENSG00000131966	ENSG00000131966	ACTR10
0.0806874	0.675863	ENSG00000065457	ENSG00000065457	ADAT1
-0.112075	0.675955	ENSG00000166348	ENSG00000166348	USP54
0.114056	0.67603	ENSG00000133247	ENSG00000133247	KMT5C
-0.23403	0.676084	ENSG00000124074	ENSG00000124074	ENKD1
-0.11753	0.676084	ENSG00000184470	ENSG00000184470	TXNRD2
-0.0613895	0.676157	ENSG00000114902	ENSG00000114902	SPCS1
0.0736419	0.676157	ENSG00000189180	ENSG00000189180	ZNF33A
-0.439474	0.676157	ENSG00000237854	ENSG00000237854	LINC00674
0.116186	0.676188	ENSG00000102871	ENSG00000102871	TRADD
0.0841668	0.676188	ENSG00000167625	ENSG00000167625	ZNF526
0.297457	0.676188	ENSG00000253998	ENSG00000253998	IGKV2-29
0.120982	0.676228	ENSG00000141012	ENSG00000141012	GALNS
-0.0730754	0.676652	ENSG00000119509	ENSG00000119509	INVS
-0.259008	0.676652	ENSG00000224837	ENSG00000224837	GCSHP5
0.0939876	0.676935	ENSG00000145780	ENSG00000145780	FEM1C
0.0753341	0.676935	ENSG00000163322	ENSG00000163322	ABRAXAS1
-0.0701475	0.677035	ENSG00000163900	ENSG00000163900	TMEM41A
-0.16548	0.67777	ENSG00000259112	ENSG00000259112	NDUFC2-KCTD14
0.0549224	0.677877	ENSG00000100221	ENSG00000100221	JOSD1
0.0586382	0.677877	ENSG00000100554	ENSG00000100554	ATP6V1D
-0.104904	0.677877	ENSG00000163162	ENSG00000163162	RNF149
-0.061137	0.677877	ENSG00000183172	ENSG00000183172	SMDT1
0.415449	0.677877	ENSG00000196220	ENSG00000196220	SRGAP3
-0.0631395	0.677944	ENSG00000070950	ENSG00000070950	RAD18
0.32819	0.677944	ENSG00000204618	ENSG00000204618	RNF39
0.385639	0.678284	ENSG00000079385	ENSG00000079385	CEACAM1
-0.194195	0.678328	ENSG00000103024	ENSG00000103024	NME3
0.0430019	0.678332	ENSG00000166889	ENSG00000166889	PATL1
0.205244	0.678332	ENSG00000293615	ENSG00000293615	NA
0.325733	0.678495	ENSG00000185040	ENSG00000185040	SPDYE16
-0.126031	0.678574	ENSG00000170819	ENSG00000170819	BFSP2
-0.0487026	0.67886	ENSG00000013374	ENSG00000013374	NUB1
-0.226555	0.67898	ENSG00000188167	ENSG00000188167	TMPPE
-0.0789481	0.679031	ENSG00000051620	ENSG00000051620	HEBP2
0.0469831	0.679301	ENSG00000066136	ENSG00000066136	NFYC
0.0805965	0.679301	ENSG00000076201	ENSG00000076201	PTPN23
-0.0724395	0.679301	ENSG00000151690	ENSG00000151690	MFSD6
-0.0508346	0.679301	ENSG00000163104	ENSG00000163104	SMARCAD1
-0.104244	0.679303	ENSG00000172840	ENSG00000172840	PDP2
0.0794613	0.679303	ENSG00000178802	ENSG00000178802	MPI
0.184127	0.679341	ENSG00000109501	ENSG00000109501	WFS1
0.0977038	0.679341	ENSG00000125449	ENSG00000125449	ARMC7
0.476487	0.679341	ENSG00000126562	ENSG00000126562	WNK4
0.178735	0.679341	ENSG00000137216	ENSG00000137216	TMEM63B
0.153688	0.679341	ENSG00000167785	ENSG00000167785	ZNF558
-0.0685275	0.679341	ENSG00000177054	ENSG00000177054	ZDHHC13
-0.347977	0.679341	ENSG00000187187	ENSG00000187187	ZNF546
0.29529	0.679412	ENSG00000136114	ENSG00000136114	THSD1
0.326928	0.679412	ENSG00000141086	ENSG00000141086	CTRL
-0.0558241	0.679576	ENSG00000103064	ENSG00000103064	SLC7A6
0.466319	0.679882	ENSG00000105523	ENSG00000105523	FAM83E
-0.15244	0.680115	ENSG00000005189	ENSG00000005189	REXO5
-0.0433486	0.680115	ENSG00000070367	ENSG00000070367	EXOC5
-0.0435268	0.680115	ENSG00000099968	ENSG00000099968	BCL2L13
-0.0973398	0.680115	ENSG00000131873	ENSG00000131873	CHSY1
-0.0609413	0.680316	ENSG00000048707	ENSG00000048707	VPS13D
-0.0447842	0.680316	ENSG00000149084	ENSG00000149084	HSD17B12
-0.135258	0.680316	ENSG00000179588	ENSG00000179588	ZFPM1
0.39291	0.680316	ENSG00000289565	ENSG00000289565	NA
-0.165676	0.681087	ENSG00000133069	ENSG00000133069	TMCC2
-0.0381955	0.681201	ENSG00000132305	ENSG00000132305	IMMT
-0.0491149	0.681219	ENSG00000108256	ENSG00000108256	NUFIP2
0.0811305	0.681219	ENSG00000119684	ENSG00000119684	MLH3
0.0781782	0.681219	ENSG00000156026	ENSG00000156026	MCU
-0.130819	0.681219	ENSG00000205269	ENSG00000205269	TMEM170B
0.287908	0.681347	ENSG00000114268	ENSG00000114268	PFKFB4
0.303227	0.681377	ENSG00000141447	ENSG00000141447	OSBPL1A
-0.0826049	0.681406	ENSG00000224051	ENSG00000224051	CPTP
-0.0946489	0.681455	ENSG00000015532	ENSG00000015532	XYLT2
-0.0496855	0.681455	ENSG00000108433	ENSG00000108433	GOSR2
-0.65082	0.681455	ENSG00000176974	ENSG00000176974	SHMT1
0.264212	0.681455	ENSG00000204681	ENSG00000204681	GABBR1
0.332496	0.681455	ENSG00000277150	ENSG00000277150	F8A3
0.332496	0.681455	ENSG00000288709	ENSG00000288709	F8A2
0.0588691	0.681869	ENSG00000132952	ENSG00000132952	USPL1
0.291023	0.682017	ENSG00000181031	ENSG00000181031	RPH3AL
-0.06727	0.68232	ENSG00000131389	ENSG00000131389	SLC6A6
-0.0477679	0.68236	ENSG00000145916	ENSG00000145916	RMND5B
0.216174	0.68236	ENSG00000152433	ENSG00000152433	ZNF547
0.0439774	0.682839	ENSG00000168036	ENSG00000168036	CTNNB1
-0.134267	0.682875	ENSG00000176244	ENSG00000176244	ACBD7
-0.235292	0.683304	ENSG00000114315	ENSG00000114315	HES1
-0.196337	0.683374	ENSG00000157870	ENSG00000157870	PRXL2B
0.419763	0.683374	ENSG00000158486	ENSG00000158486	DNAH3
0.137986	0.683374	ENSG00000159445	ENSG00000159445	THEM4
-0.0727328	0.683374	ENSG00000166451	ENSG00000166451	CENPN
-0.256286	0.683374	ENSG00000198208	ENSG00000198208	RPS6KL1
0.0677592	0.683374	ENSG00000241839	ENSG00000241839	PLEKHO2
-0.0460748	0.683381	ENSG00000139737	ENSG00000139737	SLAIN1
0.136726	0.683396	ENSG00000091592	ENSG00000091592	NLRP1
0.0436366	0.683396	ENSG00000125991	ENSG00000125991	ERGIC3
0.334559	0.683396	ENSG00000136149	ENSG00000136149	RPL13AP25
-0.223305	0.683396	ENSG00000157240	ENSG00000157240	FZD1
-0.395996	0.683565	ENSG00000211673	ENSG00000211673	IGLV3-1
-0.0358153	0.683608	ENSG00000073060	ENSG00000073060	SCARB1
0.0561008	0.683608	ENSG00000134982	ENSG00000134982	APC
-0.0729509	0.683628	ENSG00000144357	ENSG00000144357	UBR3
0.0483495	0.683628	ENSG00000204178	ENSG00000204178	MACO1
-0.0732553	0.683687	ENSG00000129518	ENSG00000129518	EAPP
-0.0913098	0.683802	ENSG00000156265	ENSG00000156265	MAP3K7CL
0.101844	0.683833	ENSG00000079974	ENSG00000079974	RABL2B
0.0380701	0.683833	ENSG00000132589	ENSG00000132589	FLOT2
-0.116915	0.683833	ENSG00000156299	ENSG00000156299	TIAM1
0.0836647	0.683833	ENSG00000213672	ENSG00000213672	NCKIPSD
-0.101247	0.684553	ENSG00000027001	ENSG00000027001	MIPEP
-0.137234	0.684584	ENSG00000044115	ENSG00000044115	CTNNA1
-0.201682	0.684584	ENSG00000082146	ENSG00000082146	STRADB
0.0850444	0.684584	ENSG00000138835	ENSG00000138835	RGS3
0.261287	0.684584	ENSG00000147174	ENSG00000147174	GCNA
-0.0799606	0.684584	ENSG00000179630	ENSG00000179630	LACC1
-0.268498	0.684584	ENSG00000198618	ENSG00000198618	PPIAP22
-0.0904176	0.684584	ENSG00000205155	ENSG00000205155	PSENEN
0.048838	0.684708	ENSG00000136451	ENSG00000136451	VEZF1
0.0806883	0.684727	ENSG00000037637	ENSG00000037637	FBXO42
-0.0377187	0.684727	ENSG00000280987	ENSG00000280987	MATR3
0.111994	0.684788	ENSG00000121542	ENSG00000121542	SEC22A
-0.426176	0.684788	ENSG00000145198	ENSG00000145198	VWA5B2
-0.145457	0.684788	ENSG00000147592	ENSG00000147592	LACTB2
-0.087468	0.684788	ENSG00000148481	ENSG00000148481	MINDY3
0.46043	0.684788	ENSG00000161243	ENSG00000161243	FBXO27
0.0925691	0.685087	ENSG00000133812	ENSG00000133812	SBF2
0.0499081	0.685149	ENSG00000112697	ENSG00000112697	TMEM30A
0.0617405	0.685149	ENSG00000129636	ENSG00000129636	ITFG1
0.0919836	0.685149	ENSG00000130544	ENSG00000130544	ZNF557
0.0815958	0.685167	ENSG00000101052	ENSG00000101052	IFT52
0.0703777	0.685167	ENSG00000165185	ENSG00000165185	KIAA1958
-0.382634	0.685291	ENSG00000142046	ENSG00000142046	TMEM91
-0.380196	0.685291	ENSG00000142959	ENSG00000142959	BEST4
0.0420135	0.685432	ENSG00000085719	ENSG00000085719	CPNE3
-0.0557452	0.685503	ENSG00000160299	ENSG00000160299	PCNT
0.069983	0.685897	ENSG00000070366	ENSG00000070366	SMG6
0.0648173	0.685897	ENSG00000100147	ENSG00000100147	CCDC134
0.0805937	0.685897	ENSG00000138346	ENSG00000138346	DNA2
0.0916037	0.685948	ENSG00000003436	ENSG00000003436	TFPI
0.258556	0.686116	ENSG00000146409	ENSG00000146409	SLC18B1
0.202827	0.686127	ENSG00000119772	ENSG00000119772	DNMT3A
0.0375276	0.686127	ENSG00000138674	ENSG00000138674	SEC31A
0.0513844	0.686137	ENSG00000156931	ENSG00000156931	VPS8
0.10108	0.686263	ENSG00000167766	ENSG00000167766	ZNF83
0.34085	0.686263	ENSG00000230305	ENSG00000230305	NA
0.383967	0.686263	ENSG00000272645	ENSG00000272645	GTF2IP20
0.11294	0.686642	ENSG00000162585	ENSG00000162585	FAAP20
0.0856255	0.686696	ENSG00000075407	ENSG00000075407	ZNF37A
0.0431278	0.686696	ENSG00000147471	ENSG00000147471	PLPBP
0.317731	0.686735	ENSG00000100767	ENSG00000100767	PAPLN
-0.190417	0.686735	ENSG00000213213	ENSG00000213213	CCDC183
0.0696805	0.686792	ENSG00000092330	ENSG00000092330	TINF2
-0.0575766	0.686792	ENSG00000139350	ENSG00000139350	NEDD1
0.436474	0.686792	ENSG00000170892	ENSG00000170892	TSEN34
0.19671	0.686792	ENSG00000219626	ENSG00000219626	FAM228B
-0.324161	0.686792	ENSG00000234814	ENSG00000234814	SVIL2P
0.168699	0.68711	ENSG00000259075	ENSG00000259075	POC1B-GALNT4
-0.101809	0.687181	ENSG00000163138	ENSG00000163138	PACRGL
0.0617858	0.687181	ENSG00000215012	ENSG00000215012	RTL10
-0.0604072	0.68755	ENSG00000171130	ENSG00000171130	ATP6V0E2
-0.108927	0.687715	ENSG00000136856	ENSG00000136856	SLC2A8
-0.218369	0.687727	ENSG00000164010	ENSG00000164010	ERMAP
-0.0715544	0.687922	ENSG00000115540	ENSG00000115540	MOB4
-0.0389481	0.687922	ENSG00000131844	ENSG00000131844	MCCC2
0.0379223	0.687946	ENSG00000146963	ENSG00000146963	LUC7L2
-0.110141	0.688133	ENSG00000165118	ENSG00000165118	QNG1
0.273716	0.688161	ENSG00000101665	ENSG00000101665	SMAD7
-0.0800856	0.688196	ENSG00000169446	ENSG00000169446	MMGT1
0.373752	0.688206	ENSG00000166503	ENSG00000166503	HDGFL3
-0.243913	0.688206	ENSG00000188933	ENSG00000188933	USP32P1
-0.0716086	0.688512	ENSG00000126215	ENSG00000126215	XRCC3
0.0812045	0.688742	ENSG00000106459	ENSG00000106459	NRF1
0.0578553	0.688742	ENSG00000148331	ENSG00000148331	ASB6
0.0893934	0.688782	ENSG00000117475	ENSG00000117475	BLZF1
0.583815	0.688782	ENSG00000186496	ENSG00000186496	ZNF396
-0.250091	0.688787	ENSG00000185950	ENSG00000185950	IRS2
0.0514718	0.689118	ENSG00000122884	ENSG00000122884	P4HA1
0.367562	0.689118	ENSG00000140479	ENSG00000140479	PCSK6
-0.0575642	0.689118	ENSG00000156256	ENSG00000156256	USP16
0.278507	0.689118	ENSG00000181222	ENSG00000181222	POLR2A
0.0834251	0.689118	ENSG00000198039	ENSG00000198039	ZNF273
-0.0860912	0.689118	ENSG00000243667	ENSG00000243667	DNAAF10
-0.122745	0.689223	ENSG00000090612	ENSG00000090612	ZNF268
0.158742	0.689223	ENSG00000100211	ENSG00000100211	CBY1
-0.151525	0.689223	ENSG00000102890	ENSG00000102890	ELMO3
0.142977	0.689223	ENSG00000107862	ENSG00000107862	GBF1
-0.350612	0.689223	ENSG00000123427	ENSG00000123427	EEF1AKMT3
-0.0597713	0.689223	ENSG00000157593	ENSG00000157593	SLC35B2
0.168124	0.689223	ENSG00000196267	ENSG00000196267	ZNF836
0.201268	0.689466	ENSG00000116668	ENSG00000116668	SWT1
0.376762	0.689643	ENSG00000258388	ENSG00000258388	PPT2-EGFL8
0.0861854	0.689713	ENSG00000111664	ENSG00000111664	GNB3
0.0641984	0.689748	ENSG00000105738	ENSG00000105738	SIPA1L3
-0.085616	0.689748	ENSG00000156398	ENSG00000156398	SFXN2
0.0384833	0.689815	ENSG00000116584	ENSG00000116584	ARHGEF2
-0.250776	0.689815	ENSG00000213190	ENSG00000213190	MLLT11
-0.282963	0.689815	ENSG00000216775	ENSG00000216775	NA
-0.19886	0.689815	ENSG00000256060	ENSG00000256060	TRAPPC2B
0.251687	0.690088	ENSG00000100600	ENSG00000100600	LGMN
-0.0410993	0.690165	ENSG00000055483	ENSG00000055483	USP36
0.125987	0.690598	ENSG00000142178	ENSG00000142178	SIK1
0.317505	0.690629	ENSG00000253239	ENSG00000253239	IGLVI-70
-0.0577647	0.690845	ENSG00000108395	ENSG00000108395	TRIM37
-0.079348	0.690957	ENSG00000174206	ENSG00000174206	KICS2
0.107194	0.691038	ENSG00000085185	ENSG00000085185	BCORL1
-0.572676	0.691121	ENSG00000211593	ENSG00000211593	IGKJ5
0.0556265	0.69121	ENSG00000149657	ENSG00000149657	LSM14B
0.978306	0.691611	ENSG00000250264	ENSG00000250264	NA
0.0707762	0.691919	ENSG00000135269	ENSG00000135269	TES
-0.142291	0.692128	ENSG00000180884	ENSG00000180884	ZNF792
0.0932597	0.692128	ENSG00000198113	ENSG00000198113	TOR4A
0.173849	0.693178	ENSG00000114859	ENSG00000114859	CLCN2
0.0959848	0.693393	ENSG00000156795	ENSG00000156795	NTAQ1
0.0550553	0.69356	ENSG00000119906	ENSG00000119906	SLF2
0.0652033	0.693579	ENSG00000204842	ENSG00000204842	ATXN2
0.344793	0.693579	ENSG00000278828	ENSG00000278828	H3C10
-0.0609524	0.693922	ENSG00000035499	ENSG00000035499	DEPDC1B
-0.0458812	0.693927	ENSG00000127922	ENSG00000127922	SEM1
0.263557	0.693927	ENSG00000139173	ENSG00000139173	TMEM117
0.0492095	0.693927	ENSG00000161526	ENSG00000161526	SAP30BP
-0.095587	0.693982	ENSG00000273611	ENSG00000273611	ZNHIT3
0.226185	0.694014	ENSG00000110492	ENSG00000110492	MDK
0.0886141	0.694014	ENSG00000168961	ENSG00000168961	LGALS9
-0.369043	0.694069	ENSG00000137872	ENSG00000137872	SEMA6D
-0.169353	0.694069	ENSG00000143590	ENSG00000143590	EFNA3
0.128	0.694069	ENSG00000156239	ENSG00000156239	N6AMT1
0.429354	0.69458	ENSG00000225828	ENSG00000225828	FAM229A
0.0592668	0.694588	ENSG00000176994	ENSG00000176994	SMCR8
0.128272	0.694619	ENSG00000136631	ENSG00000136631	VPS45
0.0828855	0.69473	ENSG00000160856	ENSG00000160856	FCRL3
0.106334	0.69473	ENSG00000182986	ENSG00000182986	ZNF320
0.235117	0.694808	ENSG00000181458	ENSG00000181458	TMEM45A
-0.20666	0.694897	ENSG00000147804	ENSG00000147804	SLC39A4
0.0275113	0.6949	ENSG00000111348	ENSG00000111348	ARHGDIB
0.291163	0.6949	ENSG00000138735	ENSG00000138735	PDE5A
0.0822095	0.694928	ENSG00000186951	ENSG00000186951	PPARA
0.100558	0.694975	ENSG00000243364	ENSG00000243364	EFNA4
-0.251896	0.694975	ENSG00000243449	ENSG00000243449	NICOL1
-0.0645693	0.695074	ENSG00000097046	ENSG00000097046	CDC7
0.0467977	0.695124	ENSG00000104756	ENSG00000104756	KCTD9
-0.278505	0.695124	ENSG00000166165	ENSG00000166165	CKB
0.072955	0.695142	ENSG00000014257	ENSG00000014257	ACP3
0.415827	0.695142	ENSG00000141696	ENSG00000141696	P3H4
0.107995	0.695266	ENSG00000125148	ENSG00000125148	MT2A
0.31149	0.695433	ENSG00000196436	ENSG00000196436	NPIPB15
-0.0464312	0.695657	ENSG00000138279	ENSG00000138279	ANXA7
0.191261	0.695657	ENSG00000174282	ENSG00000174282	ZBTB4
0.201004	0.695689	ENSG00000214226	ENSG00000214226	C17orf67
-0.044948	0.696244	ENSG00000156599	ENSG00000156599	ZDHHC5
-0.0408185	0.696683	ENSG00000117751	ENSG00000117751	PPP1R8
-0.0574142	0.696912	ENSG00000250479	ENSG00000250479	CHCHD10
0.0757884	0.697246	ENSG00000156273	ENSG00000156273	BACH1
0.0676803	0.697258	ENSG00000203880	ENSG00000203880	PCMTD2
-0.0621809	0.697323	ENSG00000165832	ENSG00000165832	TRUB1
0.243875	0.697342	ENSG00000106733	ENSG00000106733	NMRK1
-0.0384925	0.698005	ENSG00000131401	ENSG00000131401	NAPSB
0.107467	0.698005	ENSG00000290292	ENSG00000290292	HOMEZ
-0.137378	0.698107	ENSG00000277258	ENSG00000277258	PCGF2
-0.156698	0.698208	ENSG00000132010	ENSG00000132010	ZNF20
0.0657362	0.698321	ENSG00000143324	ENSG00000143324	XPR1
0.160797	0.698359	ENSG00000126790	ENSG00000126790	L3HYPDH
0.113233	0.698479	ENSG00000075945	ENSG00000075945	KIFAP3
0.0490346	0.698479	ENSG00000123352	ENSG00000123352	SPATS2
0.173275	0.698479	ENSG00000163378	ENSG00000163378	EOGT
-0.449219	0.698479	ENSG00000175164	ENSG00000175164	ABO
0.101171	0.698479	ENSG00000175573	ENSG00000175573	C11orf68
0.0975616	0.69856	ENSG00000162032	ENSG00000162032	SPSB3
0.0869891	0.698602	ENSG00000138780	ENSG00000138780	GSTCD
-0.421833	0.698602	ENSG00000163491	ENSG00000163491	NEK10
0.0845959	0.698602	ENSG00000211584	ENSG00000211584	SLC48A1
0.354039	0.698889	ENSG00000254595	ENSG00000254595	NA
0.360114	0.698904	ENSG00000288649	ENSG00000288649	ACTL10
-0.0871373	0.698985	ENSG00000174917	ENSG00000174917	MICOS13
0.239393	0.699246	ENSG00000181785	ENSG00000181785	OR5AS1
0.435575	0.699246	ENSG00000206140	ENSG00000206140	TMEM191C
0.0842503	0.699831	ENSG00000228570	ENSG00000228570	NUTM2E
-0.077944	0.699837	ENSG00000151151	ENSG00000151151	IPMK
0.0667395	0.700091	ENSG00000144674	ENSG00000144674	GOLGA4
0.0894925	0.700122	ENSG00000010219	ENSG00000010219	DYRK4
-0.0750735	0.700122	ENSG00000040199	ENSG00000040199	PHLPP2
-0.0805949	0.700122	ENSG00000100321	ENSG00000100321	SYNGR1
0.035891	0.700122	ENSG00000129083	ENSG00000129083	COPB1
0.190821	0.700122	ENSG00000155366	ENSG00000155366	RHOC
0.0822669	0.700122	ENSG00000174010	ENSG00000174010	KLHL15
0.39474	0.700122	ENSG00000278665	ENSG00000278665	NA
0.0811028	0.700535	ENSG00000160352	ENSG00000160352	ZNF714
0.0514554	0.700912	ENSG00000158604	ENSG00000158604	TMED4
0.179151	0.700921	ENSG00000204745	ENSG00000204745	NA
-0.316419	0.700926	ENSG00000167774	ENSG00000167774	NA
0.0623149	0.700926	ENSG00000170340	ENSG00000170340	B3GNT2
0.078359	0.700926	ENSG00000196470	ENSG00000196470	SIAH1
-0.0430365	0.700995	ENSG00000106785	ENSG00000106785	TRIM14
0.0958276	0.700995	ENSG00000144741	ENSG00000144741	SLC25A26
-0.128574	0.701056	ENSG00000198298	ENSG00000198298	ZNF485
-0.124774	0.701444	ENSG00000151773	ENSG00000151773	CCDC122
0.110763	0.701519	ENSG00000211978	ENSG00000211978	IGHV5-78
0.0803954	0.701831	ENSG00000181396	ENSG00000181396	OGFOD3
-0.0459404	0.702023	ENSG00000196704	ENSG00000196704	AMZ2
-0.163731	0.702138	ENSG00000189164	ENSG00000189164	ZNF527
0.074322	0.702313	ENSG00000204673	ENSG00000204673	AKT1S1
0.0638475	0.702473	ENSG00000148925	ENSG00000148925	BTBD10
0.048986	0.702652	ENSG00000175224	ENSG00000175224	ATG13
-0.283913	0.702662	ENSG00000099377	ENSG00000099377	HSD3B7
-0.0985836	0.702662	ENSG00000147872	ENSG00000147872	PLIN2
0.138298	0.702662	ENSG00000166435	ENSG00000166435	XRRA1
0.129815	0.702662	ENSG00000167595	ENSG00000167595	PROSER3
-0.0971133	0.702662	ENSG00000225663	ENSG00000225663	MCRIP1
0.142277	0.702662	ENSG00000265817	ENSG00000265817	FSBP
-0.0358594	0.702729	ENSG00000075413	ENSG00000075413	MARK3
0.105765	0.702967	ENSG00000165782	ENSG00000165782	PIP4P1
0.0535723	0.703579	ENSG00000177565	ENSG00000177565	TBL1XR1
0.0630895	0.703786	ENSG00000168564	ENSG00000168564	CDKN2AIP
-0.046026	0.703859	ENSG00000082641	ENSG00000082641	NFE2L1
0.0705199	0.703859	ENSG00000109270	ENSG00000109270	LAMTOR3
-0.122427	0.703859	ENSG00000165169	ENSG00000165169	DYNLT3
-0.0300527	0.703859	ENSG00000170315	ENSG00000170315	UBB
-0.0832179	0.703859	ENSG00000198807	ENSG00000198807	PAX9
-0.252548	0.703995	ENSG00000111801	ENSG00000111801	BTN3A3
-0.0272335	0.704067	ENSG00000132182	ENSG00000132182	NUP210
-0.0597571	0.704126	ENSG00000167447	ENSG00000167447	SMG8
0.264512	0.70423	ENSG00000180964	ENSG00000180964	TCEAL8
-0.0835757	0.704258	ENSG00000115942	ENSG00000115942	ORC2
-0.279327	0.704353	ENSG00000166086	ENSG00000166086	JAM3
0.0566561	0.704355	ENSG00000077147	ENSG00000077147	TM9SF3
-0.0545805	0.704355	ENSG00000113163	ENSG00000113163	CERT1
0.0761915	0.704355	ENSG00000122557	ENSG00000122557	HERPUD2
0.0436086	0.704355	ENSG00000265808	ENSG00000265808	SEC22B
0.169584	0.704355	ENSG00000266302	ENSG00000266302	NA
0.52307	0.704355	ENSG00000283782	ENSG00000283782	NA
0.303826	0.7044	ENSG00000128487	ENSG00000128487	SPECC1
-0.0649046	0.704491	ENSG00000101474	ENSG00000101474	APMAP
0.12311	0.704677	ENSG00000149548	ENSG00000149548	CCDC15
-0.0685928	0.704677	ENSG00000163807	ENSG00000163807	KIAA1143
-0.137643	0.705546	ENSG00000232838	ENSG00000232838	PET117
-0.0515665	0.705669	ENSG00000157538	ENSG00000157538	VPS26C
0.252226	0.705669	ENSG00000184166	ENSG00000184166	OR1D2
-0.249322	0.705732	ENSG00000141837	ENSG00000141837	CACNA1A
0.125039	0.705732	ENSG00000197119	ENSG00000197119	SLC25A29
-0.0381682	0.705962	ENSG00000145901	ENSG00000145901	TNIP1
0.069387	0.706081	ENSG00000121964	ENSG00000121964	GTDC1
-0.0633694	0.706174	ENSG00000109854	ENSG00000109854	HTATIP2
0.0511423	0.706229	ENSG00000040341	ENSG00000040341	STAU2
0.0454446	0.706229	ENSG00000058600	ENSG00000058600	POLR3E
0.0461378	0.706229	ENSG00000140299	ENSG00000140299	BNIP2
-0.11173	0.706229	ENSG00000143315	ENSG00000143315	PIGM
0.117549	0.706229	ENSG00000150455	ENSG00000150455	TIRAP
0.057507	0.706229	ENSG00000153774	ENSG00000153774	CFDP1
-0.0525054	0.706229	ENSG00000174720	ENSG00000174720	LARP7
0.0863407	0.706541	ENSG00000176438	ENSG00000176438	SYNE3
-0.160288	0.706771	ENSG00000137494	ENSG00000137494	ANKRD42
-0.0400875	0.706792	ENSG00000117748	ENSG00000117748	RPA2
-0.274703	0.706792	ENSG00000164402	ENSG00000164402	SEPTIN8
-0.0568499	0.707199	ENSG00000166135	ENSG00000166135	HIF1AN
0.110665	0.707291	ENSG00000172748	ENSG00000172748	ZNF596
-0.0946156	0.707724	ENSG00000118420	ENSG00000118420	UBE3D
0.0907754	0.707751	ENSG00000144468	ENSG00000144468	RHBDD1
0.0468759	0.707802	ENSG00000184602	ENSG00000184602	SNN
-0.0541693	0.707902	ENSG00000006530	ENSG00000006530	AGK
0.0735889	0.707902	ENSG00000131089	ENSG00000131089	ARHGEF9
-0.0566454	0.7081	ENSG00000184428	ENSG00000184428	TOP1MT
0.391308	0.708323	ENSG00000122194	ENSG00000122194	PLG
-0.137174	0.708445	ENSG00000187033	ENSG00000187033	SAMD7
-0.046582	0.708781	ENSG00000131446	ENSG00000131446	MGAT1
0.079614	0.708781	ENSG00000182362	ENSG00000182362	YBEY
-0.0736835	0.709343	ENSG00000131871	ENSG00000131871	SELENOS
0.0583062	0.709716	ENSG00000103549	ENSG00000103549	RNF40
-0.0494626	0.709909	ENSG00000169738	ENSG00000169738	DCXR
-0.0352184	0.710093	ENSG00000118482	ENSG00000118482	PHF3
0.0841404	0.710093	ENSG00000149485	ENSG00000149485	FADS1
-0.0683745	0.710413	ENSG00000107882	ENSG00000107882	SUFU
0.126374	0.710413	ENSG00000120458	ENSG00000120458	MSANTD2
0.0815193	0.710413	ENSG00000163743	ENSG00000163743	RCHY1
-0.226607	0.710413	ENSG00000224861	ENSG00000224861	YBX1P1
-0.0929766	0.710526	ENSG00000147234	ENSG00000147234	FRMPD3
0.323487	0.710547	ENSG00000221821	ENSG00000221821	C6orf226
0.172352	0.710641	ENSG00000004399	ENSG00000004399	PLXND1
-0.0523389	0.710641	ENSG00000065989	ENSG00000065989	PDE4A
-0.211543	0.710641	ENSG00000261732	ENSG00000261732	NA
0.0807837	0.71118	ENSG00000107362	ENSG00000107362	ABHD17B
0.232713	0.711321	ENSG00000256806	ENSG00000256806	C17orf100
0.0569511	0.71143	ENSG00000030110	ENSG00000030110	BAK1
0.0319927	0.71143	ENSG00000134690	ENSG00000134690	CDCA8
-0.0727057	0.711522	ENSG00000132286	ENSG00000132286	TIMM10B
0.34877	0.711593	ENSG00000124507	ENSG00000124507	PACSIN1
0.0753376	0.711593	ENSG00000127220	ENSG00000127220	ABHD8
0.0578828	0.711593	ENSG00000137500	ENSG00000137500	CCDC90B
0.12919	0.711593	ENSG00000188315	ENSG00000188315	C3orf62
0.0435251	0.711741	ENSG00000119402	ENSG00000119402	FBXW2
-0.142674	0.712046	ENSG00000089050	ENSG00000089050	RBBP9
0.248464	0.712143	ENSG00000112038	ENSG00000112038	OPRM1
0.0430234	0.712253	ENSG00000014919	ENSG00000014919	COX15
-0.249573	0.712253	ENSG00000161682	ENSG00000161682	FAM171A2
-0.0502421	0.71264	ENSG00000165102	ENSG00000165102	HGSNAT
0.0348338	0.712881	ENSG00000138867	ENSG00000138867	GUCD1
-0.0494228	0.712881	ENSG00000167699	ENSG00000167699	GLOD4
-0.0688801	0.712881	ENSG00000176102	ENSG00000176102	CSTF3
0.0590318	0.71314	ENSG00000008869	ENSG00000008869	HEATR5B
0.0609199	0.71314	ENSG00000087088	ENSG00000087088	BAX
0.267276	0.71314	ENSG00000287977	ENSG00000287977	NA
-0.0961449	0.713184	ENSG00000165282	ENSG00000165282	PIGO
-0.0510043	0.713492	ENSG00000115966	ENSG00000115966	ATF2
-0.0900075	0.713662	ENSG00000169710	ENSG00000169710	FASN
0.108419	0.71379	ENSG00000105708	ENSG00000105708	ZNF14
0.261	0.714173	ENSG00000273045	ENSG00000273045	C2orf15
0.0659209	0.714303	ENSG00000151466	ENSG00000151466	SCLT1
-0.190441	0.714776	ENSG00000203761	ENSG00000203761	MSTO2P
0.0698311	0.714926	ENSG00000166199	ENSG00000166199	ALKBH3
-0.0812567	0.714926	ENSG00000262664	ENSG00000262664	OVCA2
-0.0681067	0.715179	ENSG00000068697	ENSG00000068697	LAPTM4A
-0.0383672	0.71544	ENSG00000168411	ENSG00000168411	RFWD3
0.194798	0.715572	ENSG00000122335	ENSG00000122335	SERAC1
0.0920375	0.715572	ENSG00000164603	ENSG00000164603	SAMTOR
0.0369167	0.715572	ENSG00000196092	ENSG00000196092	PAX5
-0.213672	0.715631	ENSG00000259399	ENSG00000259399	TGIF2-RAB5IF
0.110928	0.715836	ENSG00000197061	ENSG00000197061	H4C3
0.0606738	0.716721	ENSG00000162735	ENSG00000162735	PEX19
-0.0575965	0.717273	ENSG00000132254	ENSG00000132254	ARFIP2
0.0950424	0.717597	ENSG00000182183	ENSG00000182183	SHISAL2A
0.120418	0.717997	ENSG00000163472	ENSG00000163472	TMEM79
-0.0506632	0.718008	ENSG00000218739	ENSG00000218739	CEBPZOS
-0.285633	0.718033	ENSG00000163888	ENSG00000163888	CAMK2N2
-0.0544035	0.718243	ENSG00000104763	ENSG00000104763	ASAH1
-0.191426	0.718243	ENSG00000106089	ENSG00000106089	STX1A
-0.127211	0.718512	ENSG00000137310	ENSG00000137310	TCF19
-0.0316385	0.718851	ENSG00000187735	ENSG00000187735	TCEA1
0.346783	0.719239	ENSG00000047365	ENSG00000047365	ARAP2
0.04136	0.719239	ENSG00000100266	ENSG00000100266	PACSIN2
-0.088343	0.719239	ENSG00000121988	ENSG00000121988	ZRANB3
0.0561932	0.719239	ENSG00000144283	ENSG00000144283	PKP4
0.0858673	0.719239	ENSG00000198799	ENSG00000198799	LRIG2
-0.0333533	0.719502	ENSG00000157954	ENSG00000157954	WIPI2
-0.0733715	0.719543	ENSG00000167113	ENSG00000167113	COQ4
0.0474106	0.719543	ENSG00000171109	ENSG00000171109	MFN1
-0.326485	0.719543	ENSG00000197457	ENSG00000197457	STMN3
0.0269574	0.719682	ENSG00000140968	ENSG00000140968	IRF8
0.351736	0.719684	ENSG00000174885	ENSG00000174885	NLRP6
-0.175402	0.719708	ENSG00000261884	ENSG00000261884	NA
0.0704412	0.719998	ENSG00000184281	ENSG00000184281	TSSC4
0.0503127	0.720076	ENSG00000125827	ENSG00000125827	TMX4
0.0323205	0.720211	ENSG00000125686	ENSG00000125686	MED1
0.12924	0.72058	ENSG00000163154	ENSG00000163154	TNFAIP8L2
-0.0545519	0.720766	ENSG00000131979	ENSG00000131979	GCH1
0.0856682	0.720772	ENSG00000151553	ENSG00000151553	FHIP2A
-0.0637841	0.721028	ENSG00000115539	ENSG00000115539	PDCL3
-0.059439	0.721446	ENSG00000139433	ENSG00000139433	GLTP
0.066003	0.721546	ENSG00000103249	ENSG00000103249	CLCN7
0.290091	0.721556	ENSG00000236383	ENSG00000236383	CCDC200
0.215755	0.721666	ENSG00000189283	ENSG00000189283	FHIT
-0.040986	0.721901	ENSG00000100883	ENSG00000100883	SRP54
0.0527581	0.721901	ENSG00000116127	ENSG00000116127	ALMS1
0.288393	0.721901	ENSG00000118985	ENSG00000118985	ELL2
0.0784302	0.721934	ENSG00000129925	ENSG00000129925	PGAP6
-0.245076	0.722687	ENSG00000108839	ENSG00000108839	ALOX12
-0.0500541	0.722687	ENSG00000136827	ENSG00000136827	TOR1A
-0.0349607	0.722782	ENSG00000181350	ENSG00000181350	LRRC75A
0.277981	0.723358	ENSG00000232818	ENSG00000232818	RPS2P32
-0.176623	0.723382	ENSG00000101333	ENSG00000101333	PLCB4
-0.0508463	0.72372	ENSG00000171867	ENSG00000171867	PRNP
-0.0383176	0.723767	ENSG00000167881	ENSG00000167881	SRP68
0.0402535	0.723917	ENSG00000115839	ENSG00000115839	RAB3GAP1
0.15366	0.723917	ENSG00000139200	ENSG00000139200	PIANP
0.100616	0.723917	ENSG00000167081	ENSG00000167081	PBX3
-0.0565027	0.724005	ENSG00000104218	ENSG00000104218	CSPP1
-0.0785043	0.72409	ENSG00000123178	ENSG00000123178	SPRYD7
0.0895272	0.724858	ENSG00000104866	ENSG00000104866	PPP1R37
0.135796	0.724858	ENSG00000160588	ENSG00000160588	MPZL3
0.197265	0.725112	ENSG00000260097	ENSG00000260097	SPDYE6
0.0263163	0.725252	ENSG00000111229	ENSG00000111229	ARPC3
-0.0434003	0.725526	ENSG00000108788	ENSG00000108788	MLX
-0.032356	0.725526	ENSG00000132466	ENSG00000132466	ANKRD17
-0.135026	0.725877	ENSG00000186318	ENSG00000186318	BACE1
-0.16614	0.725929	ENSG00000154309	ENSG00000154309	DISP1
0.350297	0.726142	ENSG00000227295	ENSG00000227295	ELL2P1
-0.0758901	0.726206	ENSG00000130021	ENSG00000130021	PUDP
0.0859494	0.726277	ENSG00000127399	ENSG00000127399	LRRC61
-0.0464155	0.726277	ENSG00000185122	ENSG00000185122	HSF1
0.0642124	0.726962	ENSG00000137760	ENSG00000137760	ALKBH8
-0.0378813	0.726962	ENSG00000146457	ENSG00000146457	WTAP
-0.215772	0.726982	ENSG00000064309	ENSG00000064309	CDON
0.0613112	0.726982	ENSG00000140948	ENSG00000140948	ZCCHC14
0.236548	0.726982	ENSG00000155363	ENSG00000155363	MOV10
-0.0304709	0.727038	ENSG00000115091	ENSG00000115091	ACTR3
0.300799	0.727611	ENSG00000052126	ENSG00000052126	PLEKHA5
-0.0947012	0.727613	ENSG00000174842	ENSG00000174842	GLMN
0.0439928	0.727786	ENSG00000196588	ENSG00000196588	MRTFA
0.0501745	0.727868	ENSG00000159111	ENSG00000159111	MRPL10
-0.262245	0.727868	ENSG00000258677	ENSG00000258677	NA
-0.181299	0.727868	ENSG00000267323	ENSG00000267323	SLC25A1P5
0.0662641	0.727907	ENSG00000005889	ENSG00000005889	ZFX
0.0321524	0.728179	ENSG00000076604	ENSG00000076604	TRAF4
-0.215548	0.728179	ENSG00000234797	ENSG00000234797	RPS3AP6
0.0728484	0.728385	ENSG00000142528	ENSG00000142528	ZNF473
-0.192437	0.728813	ENSG00000168124	ENSG00000168124	OR1F1
-0.119281	0.728834	ENSG00000102078	ENSG00000102078	SLC25A14
0.0637782	0.729329	ENSG00000121073	ENSG00000121073	SLC35B1
0.0764547	0.729444	ENSG00000130517	ENSG00000130517	PGPEP1
-0.0648765	0.729472	ENSG00000146938	ENSG00000146938	NLGN4X
0.0814662	0.729472	ENSG00000155868	ENSG00000155868	MED7
0.0688502	0.729472	ENSG00000176225	ENSG00000176225	RTTN
-0.0665733	0.729488	ENSG00000163507	ENSG00000163507	CIP2A
-0.0822074	0.730072	ENSG00000130193	ENSG00000130193	THEM6
-0.27881	0.730193	ENSG00000183793	ENSG00000183793	NPIPA5
-0.0786102	0.730314	ENSG00000127990	ENSG00000127990	SGCE
0.0689898	0.730314	ENSG00000171055	ENSG00000171055	FEZ2
-0.153537	0.730316	ENSG00000065534	ENSG00000065534	MYLK
0.0449042	0.730316	ENSG00000122643	ENSG00000122643	NT5C3A
0.0593214	0.730511	ENSG00000134371	ENSG00000134371	CDC73
0.0859648	0.730538	ENSG00000206562	ENSG00000206562	METTL6
0.104951	0.730576	ENSG00000100949	ENSG00000100949	RABGGTA
-0.258042	0.730814	ENSG00000171368	ENSG00000171368	TPPP
-0.0276602	0.730961	ENSG00000214753	ENSG00000214753	HNRNPUL2
-0.270013	0.731223	ENSG00000215190	ENSG00000215190	LINC00680
0.0698517	0.731582	ENSG00000130150	ENSG00000130150	MOSPD2
-0.272607	0.731644	ENSG00000166016	ENSG00000166016	ABTB2
0.212186	0.731848	ENSG00000198851	ENSG00000198851	CD3E
0.172286	0.731859	ENSG00000283201	ENSG00000283201	NA
0.299565	0.732007	ENSG00000196391	ENSG00000196391	ZNF774
-0.0536644	0.733265	ENSG00000104219	ENSG00000104219	ZDHHC2
0.104925	0.73357	ENSG00000119431	ENSG00000119431	HDHD3
-0.203958	0.73357	ENSG00000167535	ENSG00000167535	CACNB3
-0.0388814	0.733603	ENSG00000125503	ENSG00000125503	PPP1R12C
-0.0489953	0.733752	ENSG00000023041	ENSG00000023041	ZDHHC6
-0.0578974	0.733752	ENSG00000143476	ENSG00000143476	DTL
0.0647408	0.733752	ENSG00000160959	ENSG00000160959	LRRC14
-0.0442768	0.734463	ENSG00000100614	ENSG00000100614	PPM1A
0.0631632	0.734627	ENSG00000113761	ENSG00000113761	ZNF346
0.0399457	0.734654	ENSG00000172053	ENSG00000172053	QARS1
0.0563751	0.734711	ENSG00000185800	ENSG00000185800	DMWD
0.30334	0.734711	ENSG00000273542	ENSG00000273542	H4C12
0.141935	0.73508	ENSG00000159556	ENSG00000159556	ISL2
0.0668245	0.735089	ENSG00000185359	ENSG00000185359	HGS
0.235547	0.735713	ENSG00000204516	ENSG00000204516	MICB
-0.0511878	0.736331	ENSG00000230124	ENSG00000230124	ACBD6
-0.0532915	0.736786	ENSG00000171067	ENSG00000171067	C11orf24
0.146904	0.736801	ENSG00000067141	ENSG00000067141	NEO1
0.0216851	0.736846	ENSG00000110321	ENSG00000110321	EIF4G2
-0.0588686	0.736846	ENSG00000147202	ENSG00000147202	DIAPH2
0.0387106	0.736846	ENSG00000154727	ENSG00000154727	GABPA
0.331665	0.736846	ENSG00000157881	ENSG00000157881	PANK4
0.0674583	0.736846	ENSG00000164219	ENSG00000164219	PGGT1B
-0.106411	0.736846	ENSG00000184497	ENSG00000184497	TMEM255B
0.293048	0.736846	ENSG00000185022	ENSG00000185022	MAFF
-0.0667967	0.736846	ENSG00000235655	ENSG00000235655	H3P6
-0.0614193	0.736916	ENSG00000160131	ENSG00000160131	VMA21
-0.198909	0.736916	ENSG00000173825	ENSG00000173825	TIGD3
-0.0459504	0.736946	ENSG00000065060	ENSG00000065060	BLTP3A
0.0336192	0.737008	ENSG00000100014	ENSG00000100014	SPECC1L
-0.064917	0.737248	ENSG00000170310	ENSG00000170310	STX8
-0.0388123	0.737516	ENSG00000022277	ENSG00000022277	RTF2
-0.0659027	0.737551	ENSG00000122390	ENSG00000122390	NAA60
-0.0392659	0.737568	ENSG00000165934	ENSG00000165934	CPSF2
0.0644315	0.737568	ENSG00000167202	ENSG00000167202	TBC1D2B
0.0598674	0.737586	ENSG00000169359	ENSG00000169359	SLC33A1
0.301992	0.73782	ENSG00000270926	ENSG00000270926	NA
-0.128035	0.73861	ENSG00000171155	ENSG00000171155	C1GALT1C1
-0.0646936	0.73861	ENSG00000198157	ENSG00000198157	HMGN5
-0.0891463	0.738715	ENSG00000110315	ENSG00000110315	RNF141
0.104333	0.73874	ENSG00000143951	ENSG00000143951	WDPCP
-0.0292698	0.738788	ENSG00000124214	ENSG00000124214	STAU1
-0.12635	0.738788	ENSG00000145819	ENSG00000145819	ARHGAP26
0.101916	0.73913	ENSG00000103226	ENSG00000103226	NOMO3
-0.0806536	0.739154	ENSG00000172469	ENSG00000172469	MANEA
-0.0704388	0.739353	ENSG00000087299	ENSG00000087299	L2HGDH
0.300993	0.739392	ENSG00000235316	ENSG00000235316	DUSP8P5
-0.0500479	0.740036	ENSG00000181938	ENSG00000181938	GINS3
0.0751369	0.740169	ENSG00000121940	ENSG00000121940	CLCC1
0.127213	0.740389	ENSG00000174669	ENSG00000174669	SLC29A2
-0.118562	0.740389	ENSG00000228903	ENSG00000228903	RASA4CP
-0.175177	0.740557	ENSG00000165895	ENSG00000165895	ARHGAP42
-0.0601174	0.740574	ENSG00000037749	ENSG00000037749	MFAP3
0.0234398	0.740647	ENSG00000114978	ENSG00000114978	MOB1A
0.0525212	0.741038	ENSG00000275023	ENSG00000275023	MLLT6
-0.044351	0.741261	ENSG00000102910	ENSG00000102910	LONP2
0.0308779	0.741564	ENSG00000168066	ENSG00000168066	SF1
-0.130436	0.741697	ENSG00000181284	ENSG00000181284	TMEM102
0.0368019	0.741792	ENSG00000147457	ENSG00000147457	CHMP7
-0.0310687	0.742119	ENSG00000125107	ENSG00000125107	CNOT1
0.278805	0.742119	ENSG00000182359	ENSG00000182359	KBTBD3
0.382957	0.742137	ENSG00000131471	ENSG00000131471	AOC3
-0.0432793	0.742355	ENSG00000134824	ENSG00000134824	FADS2
0.0472024	0.742427	ENSG00000173011	ENSG00000173011	TADA2B
-0.0685408	0.742427	ENSG00000205038	ENSG00000205038	PKHD1L1
0.0517766	0.742901	ENSG00000011258	ENSG00000011258	MBTD1
-0.0623783	0.742901	ENSG00000014164	ENSG00000014164	ZC3H3
-0.0523601	0.742901	ENSG00000137770	ENSG00000137770	CTDSPL2
-0.39468	0.742901	ENSG00000141431	ENSG00000141431	ASXL3
-0.0557827	0.742901	ENSG00000178397	ENSG00000178397	FAM220A
0.0697322	0.742901	ENSG00000185798	ENSG00000185798	WDR53
-0.0311867	0.742901	ENSG00000198502	ENSG00000198502	HLA-DRB5
0.0772087	0.742901	ENSG00000198951	ENSG00000198951	NAGA
0.0500734	0.742901	ENSG00000213614	ENSG00000213614	HEXA
-0.250551	0.743408	ENSG00000157653	ENSG00000157653	C9orf43
0.0259948	0.74355	ENSG00000166881	ENSG00000166881	NEMP1
0.220655	0.74355	ENSG00000196511	ENSG00000196511	TPK1
0.238882	0.74355	ENSG00000259845	ENSG00000259845	HERC2P10
0.156137	0.743685	ENSG00000183856	ENSG00000183856	IQGAP3
-0.0353876	0.744086	ENSG00000116473	ENSG00000116473	RAP1A
-0.0870724	0.744132	ENSG00000183087	ENSG00000183087	GAS6
-0.0547311	0.744132	ENSG00000198081	ENSG00000198081	ZBTB14
0.166693	0.744357	ENSG00000163155	ENSG00000163155	LYSMD1
-0.0369689	0.744367	ENSG00000134900	ENSG00000134900	TPP2
-0.0346921	0.744367	ENSG00000157483	ENSG00000157483	MYO1E
0.0680761	0.744418	ENSG00000146232	ENSG00000146232	NFKBIE
0.0658378	0.744688	ENSG00000065491	ENSG00000065491	TBC1D22B
-0.0440809	0.744856	ENSG00000134602	ENSG00000134602	STK26
-0.122292	0.744856	ENSG00000174276	ENSG00000174276	ZNHIT2
0.0417153	0.744856	ENSG00000196821	ENSG00000196821	ILRUN
0.351992	0.745393	ENSG00000188549	ENSG00000188549	CCDC9B
-0.03825	0.745548	ENSG00000180228	ENSG00000180228	PRKRA
-0.183762	0.745833	ENSG00000124171	ENSG00000124171	PARD6B
-0.320856	0.745927	ENSG00000099814	ENSG00000099814	CEP170B
0.065959	0.745927	ENSG00000113597	ENSG00000113597	TRAPPC13
0.0541272	0.745927	ENSG00000186532	ENSG00000186532	SMYD4
0.0732757	0.745927	ENSG00000196465	ENSG00000196465	MYL6B
0.0682202	0.745927	ENSG00000203705	ENSG00000203705	TATDN3
-0.15421	0.745927	ENSG00000214530	ENSG00000214530	STARD10
0.0842272	0.746002	ENSG00000120370	ENSG00000120370	GORAB
0.296249	0.746052	ENSG00000173867	ENSG00000173867	NA
0.32964	0.746052	ENSG00000175564	ENSG00000175564	UCP3
-0.055097	0.746052	ENSG00000177981	ENSG00000177981	ASB8
-0.0418287	0.746196	ENSG00000091542	ENSG00000091542	ALKBH5
-0.292872	0.746196	ENSG00000104140	ENSG00000104140	RHOV
-0.0623122	0.746196	ENSG00000163214	ENSG00000163214	DHX57
-0.0968232	0.746196	ENSG00000204427	ENSG00000204427	ABHD16A
0.299994	0.746591	ENSG00000251247	ENSG00000251247	ZNF345
0.109407	0.746714	ENSG00000167740	ENSG00000167740	CYB5D2
-0.0551555	0.74687	ENSG00000087995	ENSG00000087995	METTL2A
-0.0493945	0.74687	ENSG00000101447	ENSG00000101447	FAM83D
-0.252184	0.74687	ENSG00000148600	ENSG00000148600	CDHR1
0.23107	0.74687	ENSG00000236297	ENSG00000236297	EEF1A1P23
-0.0340862	0.746937	ENSG00000100603	ENSG00000100603	SNW1
-0.0491783	0.746937	ENSG00000121957	ENSG00000121957	GPSM2
0.12683	0.746937	ENSG00000177398	ENSG00000177398	UMODL1
-0.28722	0.746937	ENSG00000182749	ENSG00000182749	PAQR7
0.0701513	0.747048	ENSG00000101997	ENSG00000101997	CCDC22
0.231534	0.747052	ENSG00000139908	ENSG00000139908	TSSK4
-0.150174	0.747093	ENSG00000183060	ENSG00000183060	LYSMD4
-0.113102	0.747185	ENSG00000293686	ENSG00000293686	NA
0.281469	0.747206	ENSG00000033122	ENSG00000033122	LRRC7
-0.0504215	0.747538	ENSG00000162139	ENSG00000162139	NEU3
0.0321526	0.747748	ENSG00000175895	ENSG00000175895	PLEKHF2
0.0643912	0.74795	ENSG00000114988	ENSG00000114988	LMAN2L
0.0420541	0.748394	ENSG00000204160	ENSG00000204160	ZDHHC18
-0.178834	0.748394	ENSG00000225067	ENSG00000225067	RPL23AP2
-0.366727	0.748532	ENSG00000159640	ENSG00000159640	ACE
0.203183	0.748554	ENSG00000180340	ENSG00000180340	FZD2
0.0800234	0.748634	ENSG00000198792	ENSG00000198792	TMEM184B
0.104019	0.748883	ENSG00000166971	ENSG00000166971	AKTIP
0.0846369	0.749051	ENSG00000106829	ENSG00000106829	TLE4
-0.0360286	0.749051	ENSG00000119866	ENSG00000119866	BCL11A
-0.0521476	0.749104	ENSG00000099899	ENSG00000099899	TRMT2A
0.0283561	0.749289	ENSG00000108819	ENSG00000108819	PPP1R9B
0.264812	0.749302	ENSG00000089505	ENSG00000089505	CMTM1
0.291331	0.749302	ENSG00000117322	ENSG00000117322	CR2
0.258597	0.749302	ENSG00000135052	ENSG00000135052	GOLM1
0.047764	0.749302	ENSG00000143756	ENSG00000143756	FBXO28
-0.13384	0.749302	ENSG00000156172	ENSG00000156172	CFAP418
-0.091383	0.749302	ENSG00000164978	ENSG00000164978	NUDT2
-0.0804164	0.749302	ENSG00000169519	ENSG00000169519	METTL15
0.0267211	0.749319	ENSG00000105369	ENSG00000105369	CD79A
0.0472684	0.749609	ENSG00000006576	ENSG00000006576	PHTF2
0.0463582	0.74962	ENSG00000169220	ENSG00000169220	RGS14
-0.0712446	0.749716	ENSG00000109775	ENSG00000109775	UFSP2
0.0893934	0.74989	ENSG00000101417	ENSG00000101417	PXMP4
0.0631881	0.74989	ENSG00000115756	ENSG00000115756	HPCAL1
0.0591377	0.750327	ENSG00000177225	ENSG00000177225	GATD1
0.0619385	0.750487	ENSG00000151445	ENSG00000151445	VIPAS39
0.264421	0.750487	ENSG00000176472	ENSG00000176472	ZNF575
0.0660397	0.750936	ENSG00000162384	ENSG00000162384	CZIB
0.0429468	0.751282	ENSG00000110514	ENSG00000110514	MADD
-0.285534	0.752059	ENSG00000267264	ENSG00000267264	VN1R95P
-0.220647	0.752059	ENSG00000277475	ENSG00000277475	NA
-0.306216	0.75232	ENSG00000204556	ENSG00000204556	NA
0.11287	0.75232	ENSG00000227372	ENSG00000227372	GFOD3P
-0.36821	0.753117	ENSG00000101883	ENSG00000101883	RHOXF1
0.0861574	0.753199	ENSG00000148290	ENSG00000148290	SURF1
0.0679428	0.753692	ENSG00000124459	ENSG00000124459	ZNF45
-0.0599321	0.753692	ENSG00000150527	ENSG00000150527	MIA2
-0.12687	0.753692	ENSG00000151116	ENSG00000151116	UEVLD
-0.0633985	0.753692	ENSG00000151665	ENSG00000151665	PIGF
-0.0309723	0.753692	ENSG00000177156	ENSG00000177156	TALDO1
-0.0834192	0.754144	ENSG00000059588	ENSG00000059588	TARBP1
0.0421613	0.754195	ENSG00000141446	ENSG00000141446	ESCO1
0.281891	0.754619	ENSG00000135835	ENSG00000135835	KIAA1614
0.121607	0.754775	ENSG00000128596	ENSG00000128596	CCDC136
0.0297479	0.754883	ENSG00000175063	ENSG00000175063	UBE2C
0.0478228	0.754932	ENSG00000169895	ENSG00000169895	SYAP1
0.0436268	0.754993	ENSG00000119682	ENSG00000119682	AREL1
-0.0437294	0.754993	ENSG00000122512	ENSG00000122512	PMS2
-0.299446	0.755311	ENSG00000256966	ENSG00000256966	NA
0.0266092	0.755525	ENSG00000102572	ENSG00000102572	STK24
0.0560917	0.755652	ENSG00000120029	ENSG00000120029	ARMH3
0.0525658	0.755652	ENSG00000128791	ENSG00000128791	TWSG1
0.190965	0.755652	ENSG00000183486	ENSG00000183486	MX2
0.30935	0.755743	ENSG00000228451	ENSG00000228451	SDAD1P1
-0.0829045	0.756103	ENSG00000163481	ENSG00000163481	RNF25
0.0796648	0.756103	ENSG00000198945	ENSG00000198945	L3MBTL3
-0.0785383	0.756347	ENSG00000142556	ENSG00000142556	ZNF614
-0.0326488	0.756347	ENSG00000146834	ENSG00000146834	MEPCE
0.0992527	0.756477	ENSG00000068394	ENSG00000068394	GPKOW
0.0336485	0.756477	ENSG00000115310	ENSG00000115310	RTN4
-0.0612628	0.756477	ENSG00000165219	ENSG00000165219	GAPVD1
0.0274876	0.756477	ENSG00000198034	ENSG00000198034	RPS4X
0.199885	0.756477	ENSG00000237172	ENSG00000237172	B3GNT9
0.268671	0.756573	ENSG00000061656	ENSG00000061656	SPAG4
-0.0306347	0.756573	ENSG00000100596	ENSG00000100596	SPTLC2
0.032215	0.756573	ENSG00000117399	ENSG00000117399	CDC20
0.339104	0.756573	ENSG00000160781	ENSG00000160781	PAQR6
-0.182549	0.756608	ENSG00000149798	ENSG00000149798	CDC42EP2
-0.0830698	0.756608	ENSG00000155545	ENSG00000155545	MIER3
-0.0302602	0.756703	ENSG00000156304	ENSG00000156304	SCAF4
0.031661	0.757006	ENSG00000096433	ENSG00000096433	ITPR3
0.207827	0.757006	ENSG00000163251	ENSG00000163251	FZD5
0.279958	0.757006	ENSG00000163521	ENSG00000163521	GLB1L
0.0615113	0.757245	ENSG00000167685	ENSG00000167685	ZNF444
-0.139654	0.757629	ENSG00000025434	ENSG00000025434	NR1H3
0.118153	0.757629	ENSG00000198018	ENSG00000198018	ENTPD7
-0.0247226	0.757804	ENSG00000100353	ENSG00000100353	EIF3D
0.113866	0.757804	ENSG00000123159	ENSG00000123159	GIPC1
-0.865335	0.757804	ENSG00000204366	ENSG00000204366	ZBTB12
-0.0254019	0.757804	ENSG00000204469	ENSG00000204469	PRRC2A
-0.134715	0.758061	ENSG00000137218	ENSG00000137218	FRS3
0.168733	0.758061	ENSG00000188732	ENSG00000188732	FAM221A
0.310522	0.758061	ENSG00000253293	ENSG00000253293	HOXA10
-0.0680726	0.758061	ENSG00000288722	ENSG00000288722	F8A1
0.069655	0.758079	ENSG00000123643	ENSG00000123643	SLC36A1
-0.0324116	0.758203	ENSG00000078140	ENSG00000078140	UBE2K
-0.0665246	0.758203	ENSG00000145817	ENSG00000145817	YIPF5
0.257236	0.758203	ENSG00000147437	ENSG00000147437	GNRH1
-0.166557	0.758203	ENSG00000151692	ENSG00000151692	RNF144A
-0.0690714	0.758203	ENSG00000058729	ENSG00000058729	RIOK2
0.0331134	0.758203	ENSG00000101191	ENSG00000101191	DIDO1
-0.200578	0.758203	ENSG00000132481	ENSG00000132481	TRIM47
-0.0431963	0.758203	ENSG00000136709	ENSG00000136709	WDR33
0.150845	0.758203	ENSG00000213928	ENSG00000213928	IRF9
-0.0413251	0.75831	ENSG00000146842	ENSG00000146842	TMEM209
0.17882	0.75831	ENSG00000250722	ENSG00000250722	SELENOP
-0.0647158	0.758396	ENSG00000081721	ENSG00000081721	DUSP12
0.0499374	0.758423	ENSG00000124209	ENSG00000124209	RAB22A
-0.0402934	0.758438	ENSG00000066322	ENSG00000066322	ELOVL1
0.139483	0.75846	ENSG00000225630	ENSG00000225630	MTND2P28
0.0356395	0.75848	ENSG00000134186	ENSG00000134186	PRPF38B
0.137469	0.758597	ENSG00000175182	ENSG00000175182	FAM131A
-0.0374249	0.758597	ENSG00000163754	ENSG00000163754	GYG1
-0.0660446	0.75877	ENSG00000121289	ENSG00000121289	CEP89
-0.112694	0.75877	ENSG00000131061	ENSG00000131061	ZNF341
-0.0944613	0.75877	ENSG00000132541	ENSG00000132541	RIDA
-0.0681288	0.75877	ENSG00000176463	ENSG00000176463	SLCO3A1
0.118462	0.758827	ENSG00000168661	ENSG00000168661	ZNF30
0.124529	0.759062	ENSG00000136770	ENSG00000136770	DNAJC1
0.0309579	0.759444	ENSG00000108107	ENSG00000108107	RPL28
-0.214348	0.759444	ENSG00000135749	ENSG00000135749	PCNX2
-0.284053	0.759608	ENSG00000124813	ENSG00000124813	RUNX2
-0.0301185	0.75968	ENSG00000079819	ENSG00000079819	EPB41L2
0.296426	0.75968	ENSG00000106992	ENSG00000106992	AK1
-0.0258225	0.75968	ENSG00000117724	ENSG00000117724	CENPF
0.0402524	0.75968	ENSG00000125651	ENSG00000125651	GTF2F1
0.0358538	0.75968	ENSG00000140521	ENSG00000140521	POLG
0.347764	0.75968	ENSG00000146592	ENSG00000146592	CREB5
0.110782	0.75968	ENSG00000196437	ENSG00000196437	ZNF569
-0.0390583	0.76016	ENSG00000106268	ENSG00000106268	NUDT1
-0.047981	0.76016	ENSG00000106608	ENSG00000106608	URGCP
-0.0249541	0.76016	ENSG00000122026	ENSG00000122026	RPL21
-0.0742804	0.760214	ENSG00000112320	ENSG00000112320	SOBP
0.0675992	0.760214	ENSG00000163249	ENSG00000163249	CCNYL1
0.123969	0.760533	ENSG00000144712	ENSG00000144712	CAND2
-0.0219765	0.760604	ENSG00000010244	ENSG00000010244	ZNF207
0.300151	0.760612	ENSG00000248710	ENSG00000248710	TRIM59-IFT80
-0.0724904	0.760682	ENSG00000174177	ENSG00000174177	CTU2
0.117182	0.760682	ENSG00000189042	ENSG00000189042	ZNF567
0.0622716	0.760747	ENSG00000100731	ENSG00000100731	PCNX1
0.0690957	0.760747	ENSG00000198171	ENSG00000198171	DDRGK1
0.0503762	0.760871	ENSG00000014824	ENSG00000014824	SLC30A9
0.0399805	0.760871	ENSG00000113649	ENSG00000113649	TCERG1
0.044304	0.760871	ENSG00000121895	ENSG00000121895	TMEM156
0.0346564	0.760871	ENSG00000126777	ENSG00000126777	KTN1
-0.344984	0.760871	ENSG00000167286	ENSG00000167286	CD3D
-0.0732896	0.760871	ENSG00000168806	ENSG00000168806	LCMT2
-0.0529524	0.760871	ENSG00000172113	ENSG00000172113	NME6
-0.0896652	0.760871	ENSG00000198933	ENSG00000198933	TBKBP1
-0.0878954	0.760871	ENSG00000290318	ENSG00000290318	NA
0.0426926	0.761034	ENSG00000092010	ENSG00000092010	PSME1
-0.0547477	0.761034	ENSG00000113272	ENSG00000113272	THG1L
-0.107211	0.761034	ENSG00000129493	ENSG00000129493	HEATR5A
0.247098	0.761034	ENSG00000130176	ENSG00000130176	CNN1
0.0266167	0.761152	ENSG00000144895	ENSG00000144895	EIF2A
0.213754	0.761241	ENSG00000169902	ENSG00000169902	TPST1
0.0430421	0.761288	ENSG00000175221	ENSG00000175221	MED16
0.361983	0.761433	ENSG00000160716	ENSG00000160716	CHRNB2
0.0481931	0.76164	ENSG00000196072	ENSG00000196072	BLOC1S2
0.0719118	0.761728	ENSG00000107643	ENSG00000107643	MAPK8
0.0432216	0.76196	ENSG00000047932	ENSG00000047932	GOPC
-0.205774	0.762016	ENSG00000168765	ENSG00000168765	GSTM4
-0.0411475	0.762037	ENSG00000105700	ENSG00000105700	KXD1
0.123728	0.762133	ENSG00000127081	ENSG00000127081	ZNF484
-0.0291797	0.762277	ENSG00000142541	ENSG00000142541	RPL13A
0.12563	0.762387	ENSG00000160051	ENSG00000160051	IQCC
-0.0487266	0.762726	ENSG00000074657	ENSG00000074657	ZNF532
0.293333	0.762765	ENSG00000276840	ENSG00000276840	PMS2P13
-0.0377311	0.762902	ENSG00000240342	ENSG00000240342	RPS2P5
0.277861	0.763156	ENSG00000046653	ENSG00000046653	GPM6B
0.0588741	0.763156	ENSG00000072756	ENSG00000072756	TRNT1
0.0316542	0.763156	ENSG00000087586	ENSG00000087586	AURKA
0.175755	0.763156	ENSG00000099725	ENSG00000099725	PRKY
0.134585	0.763156	ENSG00000102057	ENSG00000102057	KCND1
0.0399349	0.763156	ENSG00000109171	ENSG00000109171	SLAIN2
-0.0378365	0.763156	ENSG00000111802	ENSG00000111802	TDP2
0.0893597	0.763156	ENSG00000111860	ENSG00000111860	CEP85L
0.0776694	0.763156	ENSG00000143514	ENSG00000143514	TP53BP2
0.342973	0.763156	ENSG00000161912	ENSG00000161912	ADCY10P1
0.384389	0.763156	ENSG00000163430	ENSG00000163430	FSTL1
-0.0441797	0.763156	ENSG00000165650	ENSG00000165650	PDZD8
-0.0590387	0.763156	ENSG00000165898	ENSG00000165898	ISCA2
-0.340764	0.763156	ENSG00000177842	ENSG00000177842	ZNF620
0.0455127	0.763156	ENSG00000180957	ENSG00000180957	PITPNB
-0.10086	0.763156	ENSG00000183439	ENSG00000183439	TRIM61
0.154053	0.763156	ENSG00000185684	ENSG00000185684	EP400P1
0.0289008	0.763156	ENSG00000233927	ENSG00000233927	RPS28
-0.168397	0.763156	ENSG00000283900	ENSG00000283900	TPTEP2-CSNK1E
0.0497992	0.763695	ENSG00000090339	ENSG00000090339	ICAM1
-0.285242	0.763695	ENSG00000103044	ENSG00000103044	HAS3
0.131353	0.763695	ENSG00000197841	ENSG00000197841	ZNF181
-0.198474	0.763695	ENSG00000241015	ENSG00000241015	TPM3P9
0.0624003	0.763784	ENSG00000006740	ENSG00000006740	ARHGAP44
0.0468926	0.763784	ENSG00000120509	ENSG00000120509	PDZD11
-0.0312066	0.763784	ENSG00000124198	ENSG00000124198	ARFGEF2
0.0491514	0.763784	ENSG00000137145	ENSG00000137145	DENND4C
-0.051771	0.763812	ENSG00000105656	ENSG00000105656	ELL
0.0569527	0.763812	ENSG00000151893	ENSG00000151893	CACUL1
0.0363622	0.763914	ENSG00000136715	ENSG00000136715	SAP130
0.106531	0.763914	ENSG00000156509	ENSG00000156509	FBXO43
0.206902	0.763914	ENSG00000166401	ENSG00000166401	SERPINB8
-0.243908	0.763914	ENSG00000197594	ENSG00000197594	ENPP1
0.169352	0.763914	ENSG00000238105	ENSG00000238105	GOLGA2P5
0.0637186	0.76409	ENSG00000171466	ENSG00000171466	ZNF562
0.290608	0.764726	ENSG00000129535	ENSG00000129535	NRL
0.0543091	0.76476	ENSG00000146859	ENSG00000146859	TMEM140
0.0516246	0.76476	ENSG00000234616	ENSG00000234616	JRK
-0.0733263	0.76488	ENSG00000166908	ENSG00000166908	PIP4K2C
-0.285279	0.76525	ENSG00000140505	ENSG00000140505	CYP1A2
-0.0909919	0.7653	ENSG00000118276	ENSG00000118276	B4GALT6
0.0533135	0.7653	ENSG00000120662	ENSG00000120662	MTRF1
0.0647028	0.765349	ENSG00000166261	ENSG00000166261	ZNF202
0.21547	0.765578	ENSG00000223551	ENSG00000223551	TMSB4XP4
0.115829	0.765884	ENSG00000131697	ENSG00000131697	NPHP4
-0.224136	0.765946	ENSG00000139239	ENSG00000139239	RPL14P1
-0.299788	0.765946	ENSG00000166359	ENSG00000166359	WDR88
0.297525	0.765983	ENSG00000180867	ENSG00000180867	PDIA3P1
-0.313276	0.765983	ENSG00000186910	ENSG00000186910	SERPINA11
-0.12124	0.765983	ENSG00000260456	ENSG00000260456	C16orf95
0.194872	0.765983	ENSG00000288602	ENSG00000288602	C8orf44-SGK3
-0.0393393	0.766105	ENSG00000064886	ENSG00000064886	CHI3L2
-0.100418	0.766105	ENSG00000177674	ENSG00000177674	AGTRAP
0.0445276	0.766126	ENSG00000143633	ENSG00000143633	C1orf131
0.0310627	0.767115	ENSG00000135341	ENSG00000135341	MAP3K7
-0.260718	0.767137	ENSG00000205085	ENSG00000205085	GARIN1A
-0.180569	0.767556	ENSG00000128573	ENSG00000128573	FOXP2
0.0501029	0.767556	ENSG00000156873	ENSG00000156873	PHKG2
-0.211652	0.767649	ENSG00000135925	ENSG00000135925	WNT10A
0.328861	0.767766	ENSG00000112796	ENSG00000112796	ENPP5
0.0213015	0.767788	ENSG00000135144	ENSG00000135144	DTX1
-0.0528217	0.767944	ENSG00000134108	ENSG00000134108	ARL8B
0.0801754	0.768724	ENSG00000130733	ENSG00000130733	YIPF2
0.0487754	0.768724	ENSG00000165669	ENSG00000165669	FAM204A
-0.051281	0.769058	ENSG00000163291	ENSG00000163291	PAQR3
0.140477	0.76908	ENSG00000253485	ENSG00000253485	PCDHGA5
0.028468	0.769391	ENSG00000012660	ENSG00000012660	ELOVL5
-0.0289629	0.769391	ENSG00000185896	ENSG00000185896	LAMP1
0.0492765	0.769479	ENSG00000120837	ENSG00000120837	NFYB
-0.0712365	0.769739	ENSG00000166275	ENSG00000166275	BORCS7
0.146192	0.770145	ENSG00000164241	ENSG00000164241	C5orf63
0.245971	0.77023	ENSG00000157999	ENSG00000157999	ANKRD61
0.0645548	0.77023	ENSG00000189362	ENSG00000189362	NEMP2
-0.043384	0.770238	ENSG00000110074	ENSG00000110074	FOXRED1
0.16485	0.770497	ENSG00000124208	ENSG00000124208	PEDS1-UBE2V1
0.115586	0.770497	ENSG00000168000	ENSG00000168000	BSCL2
0.0865171	0.770687	ENSG00000109066	ENSG00000109066	TMEM104
0.132572	0.770694	ENSG00000110400	ENSG00000110400	NECTIN1
0.0402512	0.770811	ENSG00000106771	ENSG00000106771	TMEM245
-0.171505	0.770811	ENSG00000177697	ENSG00000177697	CD151
-0.0441112	0.770988	ENSG00000108622	ENSG00000108622	ICAM2
-0.0297216	0.771099	ENSG00000130175	ENSG00000130175	PRKCSH
0.287114	0.771099	ENSG00000146021	ENSG00000146021	KLHL3
0.156304	0.771212	ENSG00000108187	ENSG00000108187	PBLD
0.04537	0.771212	ENSG00000121851	ENSG00000121851	POLR3GL
-0.133502	0.771612	ENSG00000056736	ENSG00000056736	IL17RB
0.03995	0.771612	ENSG00000101639	ENSG00000101639	CEP192
0.260676	0.771612	ENSG00000170425	ENSG00000170425	ADORA2B
0.242163	0.771612	ENSG00000184357	ENSG00000184357	H1-5
0.135693	0.771612	ENSG00000184616	ENSG00000184616	SPDYE12
0.214789	0.771612	ENSG00000188199	ENSG00000188199	NUTM2B
0.186126	0.771619	ENSG00000165495	ENSG00000165495	PKNOX2
-0.040236	0.77175	ENSG00000086015	ENSG00000086015	MAST2
0.107033	0.77175	ENSG00000176406	ENSG00000176406	RIMS2
0.172661	0.771761	ENSG00000104888	ENSG00000104888	SLC17A7
0.257032	0.771761	ENSG00000172716	ENSG00000172716	SLFN11
0.221912	0.771761	ENSG00000213658	ENSG00000213658	LAT
0.152131	0.771761	ENSG00000286019	ENSG00000286019	NOTCH2NLB
-0.070601	0.771841	ENSG00000282826	ENSG00000282826	FRG1CP
0.0761475	0.772153	ENSG00000105516	ENSG00000105516	DBP
0.133619	0.772153	ENSG00000170954	ENSG00000170954	ZNF415
0.177419	0.772196	ENSG00000106258	ENSG00000106258	CYP3A5
-0.0421882	0.772196	ENSG00000144840	ENSG00000144840	RABL3
0.0707344	0.772331	ENSG00000103037	ENSG00000103037	SETD6
-0.0236153	0.772331	ENSG00000198840	ENSG00000198840	MT-ND3
-0.174255	0.772331	ENSG00000233619	ENSG00000233619	NA
0.285584	0.772363	ENSG00000237972	ENSG00000237972	TUBG1P
0.229844	0.772504	ENSG00000096872	ENSG00000096872	IFT74
-0.0582814	0.772504	ENSG00000141560	ENSG00000141560	FN3KRP
0.0741068	0.772504	ENSG00000143303	ENSG00000143303	METTL25B
-0.203509	0.772504	ENSG00000151929	ENSG00000151929	BAG3
-0.0725574	0.772504	ENSG00000183597	ENSG00000183597	TANGO2
0.0605292	0.772602	ENSG00000196700	ENSG00000196700	ZNF512B
0.0539151	0.773067	ENSG00000156858	ENSG00000156858	PRR14
0.109301	0.773251	ENSG00000143224	ENSG00000143224	PPOX
-0.0564756	0.773251	ENSG00000176422	ENSG00000176422	SPRYD4
0.267509	0.773251	ENSG00000263647	ENSG00000263647	BPTFP1
0.2422	0.773254	ENSG00000203778	ENSG00000203778	FAM229B
-0.0361949	0.773278	ENSG00000115568	ENSG00000115568	ZNF142
-0.249436	0.773278	ENSG00000197375	ENSG00000197375	SLC22A5
0.176278	0.773278	ENSG00000243789	ENSG00000243789	JMJD7
-0.252	0.773278	ENSG00000274600	ENSG00000274600	RIMBP3B
-0.0273411	0.773415	ENSG00000100836	ENSG00000100836	PABPN1
0.396419	0.773428	ENSG00000161939	ENSG00000161939	RNASEK-C17orf49
0.067166	0.773428	ENSG00000214194	ENSG00000214194	SMIM30
-0.0665921	0.774137	ENSG00000020256	ENSG00000020256	ZFP64
0.110764	0.774137	ENSG00000100246	ENSG00000100246	DNAL4
-0.0343113	0.774137	ENSG00000204899	ENSG00000204899	MZT1
-0.100866	0.774139	ENSG00000103351	ENSG00000103351	CLUAP1
-0.132018	0.774139	ENSG00000165238	ENSG00000165238	WNK2
-0.084432	0.774195	ENSG00000103254	ENSG00000103254	ANTKMT
0.0251956	0.774195	ENSG00000196735	ENSG00000196735	HLA-DQA1
-0.066324	0.774195	ENSG00000204604	ENSG00000204604	ZNF468
-0.0803193	0.774233	ENSG00000159884	ENSG00000159884	CCDC107
0.0235302	0.774328	ENSG00000130592	ENSG00000130592	LSP1
-0.0735051	0.774328	ENSG00000176410	ENSG00000176410	DNAJC30
-0.0581096	0.774625	ENSG00000135045	ENSG00000135045	C9orf40
-0.141004	0.774908	ENSG00000165233	ENSG00000165233	CARD19
0.218924	0.774908	ENSG00000170271	ENSG00000170271	FAXDC2
-0.24343	0.774908	ENSG00000251349	ENSG00000251349	MSANTD3-TMEFF1
0.108229	0.774953	ENSG00000081052	ENSG00000081052	COL4A4
0.342335	0.774953	ENSG00000183785	ENSG00000183785	TUBA8
-0.224582	0.774953	ENSG00000189420	ENSG00000189420	ZFP92
0.121911	0.775149	ENSG00000102996	ENSG00000102996	MMP15
0.0528629	0.775233	ENSG00000139437	ENSG00000139437	TCHP
0.274043	0.775645	ENSG00000105655	ENSG00000105655	ISYNA1
0.0398848	0.775821	ENSG00000124772	ENSG00000124772	CPNE5
-0.0296492	0.775908	ENSG00000140391	ENSG00000140391	TSPAN3
-0.0819963	0.775943	ENSG00000135541	ENSG00000135541	AHI1
0.0621254	0.775943	ENSG00000164088	ENSG00000164088	PPM1M
0.0832046	0.776089	ENSG00000162971	ENSG00000162971	TYW5
-0.0347078	0.77618	ENSG00000135535	ENSG00000135535	CD164
-0.194459	0.776241	ENSG00000105982	ENSG00000105982	RNF32
-0.281732	0.776447	ENSG00000120049	ENSG00000120049	KCNIP2
0.0452492	0.776479	ENSG00000121064	ENSG00000121064	SCPEP1
-0.189647	0.776591	ENSG00000142089	ENSG00000142089	IFITM3
-0.0978838	0.776591	ENSG00000174738	ENSG00000174738	NR1D2
-0.198607	0.776591	ENSG00000211598	ENSG00000211598	IGKV4-1
0.0372229	0.776784	ENSG00000167635	ENSG00000167635	ZNF146
-0.112434	0.776784	ENSG00000248643	ENSG00000248643	RBM14-RBM4
-0.0267974	0.776891	ENSG00000198755	ENSG00000198755	RPL10A
-0.130194	0.777058	ENSG00000093217	ENSG00000093217	XYLB
0.087542	0.777299	ENSG00000213762	ENSG00000213762	ZNF134
0.110646	0.777631	ENSG00000106330	ENSG00000106330	MOSPD3
0.27698	0.777672	ENSG00000119636	ENSG00000119636	BBOF1
-0.0225985	0.777672	ENSG00000140988	ENSG00000140988	RPS2
0.0621514	0.777672	ENSG00000143952	ENSG00000143952	VPS54
-0.255361	0.777672	ENSG00000151474	ENSG00000151474	FRMD4A
0.191368	0.777672	ENSG00000211643	ENSG00000211643	IGLV5-52
-0.24938	0.777672	ENSG00000260643	ENSG00000260643	NA
-0.0355516	0.778029	ENSG00000133835	ENSG00000133835	HSD17B4
-0.0622669	0.778029	ENSG00000162408	ENSG00000162408	NOL9
0.10085	0.778029	ENSG00000178385	ENSG00000178385	PLEKHM3
0.084071	0.778076	ENSG00000198455	ENSG00000198455	ZXDB
0.0813907	0.778185	ENSG00000180346	ENSG00000180346	TIGD2
0.230253	0.77882	ENSG00000147852	ENSG00000147852	VLDLR
-0.14937	0.779053	ENSG00000104643	ENSG00000104643	MTMR9
0.179618	0.779053	ENSG00000171561	ENSG00000171561	OR2AT4
0.139775	0.779053	ENSG00000196296	ENSG00000196296	ATP2A1
-0.0449814	0.779066	ENSG00000137038	ENSG00000137038	DMAC1
0.0574796	0.779088	ENSG00000185262	ENSG00000185262	UBALD2
0.0631724	0.779296	ENSG00000221838	ENSG00000221838	AP4M1
-0.174198	0.779311	ENSG00000197885	ENSG00000197885	NKIRAS1
0.291997	0.779579	ENSG00000091831	ENSG00000091831	ESR1
-0.0409657	0.779579	ENSG00000155827	ENSG00000155827	RNF20
0.155078	0.779579	ENSG00000176658	ENSG00000176658	MYO1D
0.0810335	0.779579	ENSG00000237765	ENSG00000237765	FAM200B
-0.0364786	0.779876	ENSG00000151746	ENSG00000151746	BICD1
-0.0850904	0.779887	ENSG00000105072	ENSG00000105072	C19orf44
0.0830442	0.779887	ENSG00000162300	ENSG00000162300	ZFPL1
-0.194921	0.779887	ENSG00000170522	ENSG00000170522	ELOVL6
-0.0706602	0.779887	ENSG00000224531	ENSG00000224531	SMIM13
-0.0557215	0.780067	ENSG00000160767	ENSG00000160767	ENTREP3
0.0999831	0.780121	ENSG00000104833	ENSG00000104833	TUBB4A
0.268883	0.780121	ENSG00000115602	ENSG00000115602	IL1RL1
-0.046263	0.780121	ENSG00000161204	ENSG00000161204	ABCF3
0.0540297	0.780121	ENSG00000166575	ENSG00000166575	TMEM135
-0.0273248	0.780121	ENSG00000167526	ENSG00000167526	RPL13
0.0707567	0.780121	ENSG00000172954	ENSG00000172954	LCLAT1
0.0773681	0.780121	ENSG00000237651	ENSG00000237651	C2orf74
-0.0362486	0.780343	ENSG00000286140	ENSG00000286140	DERPC
0.063881	0.780853	ENSG00000002919	ENSG00000002919	SNX11
0.0470416	0.780853	ENSG00000103485	ENSG00000103485	QPRT
-0.0589203	0.780853	ENSG00000103932	ENSG00000103932	RPAP1
-0.243871	0.780853	ENSG00000206077	ENSG00000206077	ZDHHC11B
0.353557	0.781554	ENSG00000066813	ENSG00000066813	ACSM2B
0.0487142	0.781554	ENSG00000184083	ENSG00000184083	FAM120C
0.0372102	0.78177	ENSG00000103148	ENSG00000103148	NPRL3
0.244546	0.78177	ENSG00000170409	ENSG00000170409	NA
-0.0733871	0.78177	ENSG00000187049	ENSG00000187049	TMEM216
0.177817	0.78177	ENSG00000255663	ENSG00000255663	NA
0.0479794	0.782022	ENSG00000172183	ENSG00000172183	ISG20
0.961781	0.782227	ENSG00000069188	ENSG00000069188	SDK2
-0.0416349	0.782227	ENSG00000159479	ENSG00000159479	MED8
0.282955	0.782227	ENSG00000259522	ENSG00000259522	NA
0.0450673	0.782569	ENSG00000157184	ENSG00000157184	CPT2
0.102118	0.782626	ENSG00000106789	ENSG00000106789	CORO2A
0.0381049	0.782918	ENSG00000143493	ENSG00000143493	INTS7
-0.0516929	0.782918	ENSG00000181029	ENSG00000181029	TRAPPC5
-0.292629	0.783156	ENSG00000119862	ENSG00000119862	LGALSL
-0.0254875	0.783156	ENSG00000122406	ENSG00000122406	RPL5
0.0490184	0.783208	ENSG00000136247	ENSG00000136247	ZDHHC4
-0.0297621	0.783243	ENSG00000138107	ENSG00000138107	ACTR1A
0.0636095	0.783243	ENSG00000187325	ENSG00000187325	TAF9B
-0.224949	0.783243	ENSG00000242612	ENSG00000242612	DECR2
0.0824242	0.783268	ENSG00000023902	ENSG00000023902	PLEKHO1
0.28228	0.783268	ENSG00000070019	ENSG00000070019	GUCY2C
0.10044	0.783268	ENSG00000120784	ENSG00000120784	ZFP30
0.0476548	0.783268	ENSG00000122515	ENSG00000122515	ZMIZ2
-0.039876	0.783268	ENSG00000140320	ENSG00000140320	BAHD1
0.0618082	0.783472	ENSG00000100417	ENSG00000100417	PMM1
0.106547	0.783472	ENSG00000170160	ENSG00000170160	CCDC144A
0.0697303	0.783472	ENSG00000170667	ENSG00000170667	RASA4B
-0.0341919	0.783472	ENSG00000171262	ENSG00000171262	FAM98B
0.221967	0.783472	ENSG00000179909	ENSG00000179909	ZNF154
0.141512	0.783472	ENSG00000196242	ENSG00000196242	OR2C3
-0.173192	0.783472	ENSG00000212664	ENSG00000212664	RPL17P39
-1.84086	0.783472	ENSG00000234964	ENSG00000234964	FABP5P7
0.0951387	0.783607	ENSG00000181625	ENSG00000181625	SLX1B
-0.0535029	0.78361	ENSG00000128309	ENSG00000128309	MPST
0.101409	0.783613	ENSG00000232593	ENSG00000232593	KANTR
0.148139	0.783923	ENSG00000054523	ENSG00000054523	KIF1B
-0.0337771	0.783923	ENSG00000065413	ENSG00000065413	ANKRD44
0.0550987	0.783923	ENSG00000219545	ENSG00000219545	UMAD1
-0.190822	0.783923	ENSG00000265188	ENSG00000265188	NA
-0.0589957	0.783923	ENSG00000272410	ENSG00000272410	NA
0.0824068	0.783963	ENSG00000181634	ENSG00000181634	TNFSF15
-0.16912	0.784054	ENSG00000077942	ENSG00000077942	FBLN1
0.0545396	0.784147	ENSG00000159596	ENSG00000159596	TMEM69
-0.157814	0.784147	ENSG00000240065	ENSG00000240065	PSMB9
0.168073	0.784147	ENSG00000288637	ENSG00000288637	NA
0.193156	0.785	ENSG00000076258	ENSG00000076258	FMO4
0.0385612	0.785096	ENSG00000164096	ENSG00000164096	C4orf3
-0.08168	0.785096	ENSG00000196865	ENSG00000196865	NHLRC2
0.25832	0.785113	ENSG00000026508	ENSG00000026508	CD44
-0.0389256	0.785113	ENSG00000066279	ENSG00000066279	ASPM
0.0402596	0.785113	ENSG00000117614	ENSG00000117614	SYF2
-0.0344417	0.785113	ENSG00000171148	ENSG00000171148	TADA3
-0.0707403	0.785425	ENSG00000182197	ENSG00000182197	EXT1
0.078312	0.785459	ENSG00000105991	ENSG00000105991	HOXA1
-0.127488	0.785464	ENSG00000117280	ENSG00000117280	RAB29
0.0500104	0.785513	ENSG00000101019	ENSG00000101019	UQCC1
0.0733325	0.785513	ENSG00000137871	ENSG00000137871	ZNF280D
-0.0951919	0.785513	ENSG00000249471	ENSG00000249471	ZNF324B
0.141895	0.786415	ENSG00000197863	ENSG00000197863	ZNF790
-0.0549909	0.786535	ENSG00000178502	ENSG00000178502	KLHL11
-0.0517475	0.786568	ENSG00000120647	ENSG00000120647	CCDC77
-0.0602092	0.786568	ENSG00000134152	ENSG00000134152	KATNBL1
0.0370932	0.786568	ENSG00000148341	ENSG00000148341	SH3GLB2
0.0304088	0.787343	ENSG00000172845	ENSG00000172845	SP3
0.305243	0.78805	ENSG00000204428	ENSG00000204428	LY6G5C
-0.0861433	0.788111	ENSG00000241127	ENSG00000241127	YAE1
0.0492602	0.78851	ENSG00000119401	ENSG00000119401	TRIM32
-0.0574448	0.78851	ENSG00000136153	ENSG00000136153	LMO7
-0.0664034	0.78851	ENSG00000159214	ENSG00000159214	CCDC24
-0.083394	0.78851	ENSG00000160284	ENSG00000160284	SPATC1L
-0.0495482	0.78851	ENSG00000162065	ENSG00000162065	TBC1D24
0.0559514	0.78851	ENSG00000164031	ENSG00000164031	DNAJB14
-0.110009	0.78866	ENSG00000235453	ENSG00000235453	SMIM27
0.260369	0.78866	ENSG00000276547	ENSG00000276547	PCDHGB5
0.207463	0.78873	ENSG00000080823	ENSG00000080823	MOK
-0.188898	0.78873	ENSG00000081181	ENSG00000081181	ARG2
-0.0942517	0.78873	ENSG00000112144	ENSG00000112144	CILK1
-0.319422	0.78873	ENSG00000186088	ENSG00000186088	GSAP
0.285833	0.78873	ENSG00000215493	ENSG00000215493	KLHL12P1
0.0447592	0.788805	ENSG00000132196	ENSG00000132196	HSD17B7
0.287255	0.788867	ENSG00000234769	ENSG00000234769	WASH4P
-0.0515161	0.788926	ENSG00000143376	ENSG00000143376	SNX27
-0.0403033	0.788926	ENSG00000153487	ENSG00000153487	ING1
-0.0568815	0.788926	ENSG00000166471	ENSG00000166471	TMEM41B
-0.139654	0.788926	ENSG00000229273	ENSG00000229273	NA
0.379599	0.788926	ENSG00000284431	ENSG00000284431	NA
0.0371007	0.789155	ENSG00000029364	ENSG00000029364	SLC39A9
0.0270168	0.78917	ENSG00000112297	ENSG00000112297	CRYBG1
0.050834	0.78917	ENSG00000132356	ENSG00000132356	PRKAA1
0.0468231	0.78917	ENSG00000143363	ENSG00000143363	PRUNE1
0.0368197	0.78917	ENSG00000172175	ENSG00000172175	MALT1
0.0298558	0.78917	ENSG00000181827	ENSG00000181827	RFX7
0.110645	0.78917	ENSG00000270228	ENSG00000270228	NA
0.036714	0.789312	ENSG00000105643	ENSG00000105643	ARRDC2
0.0340482	0.789312	ENSG00000159753	ENSG00000159753	CARMIL2
-0.122769	0.789312	ENSG00000184307	ENSG00000184307	ZDHHC23
-0.037984	0.789449	ENSG00000106049	ENSG00000106049	HIBADH
0.0395855	0.789449	ENSG00000151694	ENSG00000151694	ADAM17
-0.0310484	0.789449	ENSG00000198901	ENSG00000198901	PRC1
0.0718154	0.789688	ENSG00000133111	ENSG00000133111	RFXAP
0.0272177	0.789961	ENSG00000198218	ENSG00000198218	QRICH1
-0.0244793	0.790153	ENSG00000196531	ENSG00000196531	NACA
-0.036761	0.790374	ENSG00000011426	ENSG00000011426	ANLN
-0.0406424	0.790385	ENSG00000087095	ENSG00000087095	NLK
-0.0379246	0.790385	ENSG00000090054	ENSG00000090054	SPTLC1
0.131365	0.790397	ENSG00000125846	ENSG00000125846	ZNF133
-0.0466752	0.79075	ENSG00000084093	ENSG00000084093	REST
-0.0313732	0.79075	ENSG00000139168	ENSG00000139168	ZCRB1
-0.0471542	0.79075	ENSG00000184207	ENSG00000184207	PGP
0.0660093	0.790796	ENSG00000149716	ENSG00000149716	LTO1
0.0337773	0.790928	ENSG00000004975	ENSG00000004975	DVL2
-0.0262538	0.790928	ENSG00000073584	ENSG00000073584	SMARCE1
-0.037677	0.790928	ENSG00000124784	ENSG00000124784	RIOK1
-0.0956362	0.790928	ENSG00000143156	ENSG00000143156	NME7
-0.075981	0.790928	ENSG00000151612	ENSG00000151612	ZNF827
0.172012	0.790928	ENSG00000162639	ENSG00000162639	HENMT1
-0.0915678	0.790928	ENSG00000243207	ENSG00000243207	PPAN-P2RY11
1.10635	0.790928	ENSG00000256349	ENSG00000256349	NA
-0.0428123	0.791097	ENSG00000115561	ENSG00000115561	CHMP3
-0.0395834	0.791226	ENSG00000119041	ENSG00000119041	GTF3C3
0.115941	0.791544	ENSG00000143869	ENSG00000143869	GDF7
0.103522	0.791721	ENSG00000104427	ENSG00000104427	ZC2HC1A
-0.0424485	0.791721	ENSG00000139428	ENSG00000139428	MMAB
0.0598095	0.791807	ENSG00000206418	ENSG00000206418	RAB12
-0.17863	0.791976	ENSG00000188343	ENSG00000188343	CIBAR1
0.12278	0.792043	ENSG00000137338	ENSG00000137338	PGBD1
-0.180139	0.792152	ENSG00000204571	ENSG00000204571	KRTAP5-11
-0.0947261	0.792561	ENSG00000196422	ENSG00000196422	PPP1R26
0.0438514	0.792853	ENSG00000257267	ENSG00000257267	ZNF271P
0.15468	0.792984	ENSG00000104490	ENSG00000104490	NCALD
-0.0426766	0.792984	ENSG00000128928	ENSG00000128928	IVD
-0.0583596	0.793141	ENSG00000128581	ENSG00000128581	IFT22
-0.0470535	0.793258	ENSG00000152749	ENSG00000152749	GPR180
0.173775	0.793513	ENSG00000139899	ENSG00000139899	CBLN3
-0.0770513	0.793565	ENSG00000175279	ENSG00000175279	CENPS
0.171735	0.793772	ENSG00000152465	ENSG00000152465	NMT2
0.0335311	0.794106	ENSG00000092108	ENSG00000092108	SCFD1
-0.0675115	0.794106	ENSG00000109083	ENSG00000109083	IFT20
-0.109349	0.794106	ENSG00000198954	ENSG00000198954	KIFBP
0.239764	0.794106	ENSG00000255423	ENSG00000255423	EBLN2
-0.103392	0.794241	ENSG00000142082	ENSG00000142082	SIRT3
0.0373723	0.794241	ENSG00000171425	ENSG00000171425	ZNF581
-0.0350276	0.7943	ENSG00000214046	ENSG00000214046	SMIM7
-0.0879806	0.794376	ENSG00000186132	ENSG00000186132	C2orf76
0.0610396	0.794752	ENSG00000167925	ENSG00000167925	GHDC
-0.0361497	0.794763	ENSG00000125834	ENSG00000125834	STK35
-0.129346	0.795102	ENSG00000138587	ENSG00000138587	MNS1
-0.0558868	0.795144	ENSG00000149929	ENSG00000149929	HIRIP3
0.0892431	0.795433	ENSG00000149531	ENSG00000149531	FRG1BP
-0.0311035	0.795709	ENSG00000163939	ENSG00000163939	PBRM1
0.203297	0.795709	ENSG00000170835	ENSG00000170835	CEL
0.252325	0.795709	ENSG00000187796	ENSG00000187796	CARD9
0.131346	0.795709	ENSG00000215375	ENSG00000215375	MYL5
-0.275507	0.796081	ENSG00000196421	ENSG00000196421	C20orf204
0.0525908	0.796189	ENSG00000071859	ENSG00000071859	FAM50A
-0.0640191	0.796189	ENSG00000081307	ENSG00000081307	UBA5
-0.0724732	0.796189	ENSG00000112293	ENSG00000112293	GPLD1
0.06224	0.796287	ENSG00000115661	ENSG00000115661	STK16
-0.0475769	0.796564	ENSG00000176142	ENSG00000176142	TMEM39A
0.119892	0.796594	ENSG00000163297	ENSG00000163297	ANTXR2
0.311369	0.796647	ENSG00000130529	ENSG00000130529	TRPM4
-0.0432263	0.796647	ENSG00000131475	ENSG00000131475	VPS25
0.0401458	0.796986	ENSG00000164332	ENSG00000164332	UBLCP1
0.0228757	0.797012	ENSG00000115524	ENSG00000115524	SF3B1
-0.089796	0.797012	ENSG00000116857	ENSG00000116857	TMEM9
0.231125	0.797012	ENSG00000232815	ENSG00000232815	DUX4L50
0.0405114	0.797259	ENSG00000040275	ENSG00000040275	SPDL1
0.0361989	0.797259	ENSG00000076662	ENSG00000076662	ICAM3
0.223424	0.797259	ENSG00000085721	ENSG00000085721	RRN3
0.0580428	0.797259	ENSG00000119655	ENSG00000119655	NPC2
-0.0511504	0.797259	ENSG00000170502	ENSG00000170502	NUDT9
0.0189962	0.797259	ENSG00000180370	ENSG00000180370	PAK2
-0.404163	0.797259	ENSG00000270149	ENSG00000270149	NA
0.222304	0.797916	ENSG00000188707	ENSG00000188707	ZBED10P
0.0338894	0.798015	ENSG00000033800	ENSG00000033800	PIAS1
0.0320091	0.798015	ENSG00000135597	ENSG00000135597	REPS1
0.0601208	0.798068	ENSG00000179104	ENSG00000179104	TMTC2
0.669718	0.798665	ENSG00000278299	ENSG00000278299	TBC1D3C
0.0600614	0.798669	ENSG00000049167	ENSG00000049167	ERCC8
-0.0730509	0.79877	ENSG00000173581	ENSG00000173581	CCDC106
-0.284072	0.798804	ENSG00000176092	ENSG00000176092	CRYBG2
0.0592031	0.798916	ENSG00000113391	ENSG00000113391	ARB2A
-0.0331526	0.798916	ENSG00000146263	ENSG00000146263	MMS22L
0.234729	0.798916	ENSG00000197153	ENSG00000197153	H3C12
-0.0366735	0.799035	ENSG00000065615	ENSG00000065615	CYB5R4
0.0389138	0.799317	ENSG00000105127	ENSG00000105127	AKAP8
-0.0278057	0.799317	ENSG00000109332	ENSG00000109332	UBE2D3
0.0622775	0.799317	ENSG00000160404	ENSG00000160404	TOR2A
0.254371	0.799558	ENSG00000059915	ENSG00000059915	PSD
-0.0287717	0.799806	ENSG00000111665	ENSG00000111665	CDCA3
0.0524456	0.799806	ENSG00000146587	ENSG00000146587	RBAK
0.191316	0.799806	ENSG00000153086	ENSG00000153086	ACMSD
0.201452	0.799806	ENSG00000236539	ENSG00000236539	HNRNPA1P54
-0.0711355	0.799975	ENSG00000106299	ENSG00000106299	WASL
-0.0551152	0.800275	ENSG00000155287	ENSG00000155287	SLC25A28
0.0373556	0.800407	ENSG00000086666	ENSG00000086666	ZFAND6
0.122183	0.800697	ENSG00000102595	ENSG00000102595	UGGT2
0.226524	0.800697	ENSG00000284461	ENSG00000284461	NA
-0.101614	0.800884	ENSG00000161958	ENSG00000161958	FGF11
0.122266	0.800884	ENSG00000291317	ENSG00000291317	TMEM276
0.0979554	0.801026	ENSG00000140025	ENSG00000140025	EFCAB11
-0.0369352	0.801026	ENSG00000156875	ENSG00000156875	MFSD14A
-0.0996301	0.801026	ENSG00000187838	ENSG00000187838	PLSCR3
-0.114787	0.801112	ENSG00000128694	ENSG00000128694	OSGEPL1
-0.0791459	0.80131	ENSG00000112039	ENSG00000112039	FANCE
0.219086	0.801597	ENSG00000157110	ENSG00000157110	RBPMS
0.0531469	0.80231	ENSG00000101493	ENSG00000101493	ZNF516
0.0369255	0.80231	ENSG00000126858	ENSG00000126858	RHOT1
-0.0245624	0.80231	ENSG00000131503	ENSG00000131503	ANKHD1
0.032076	0.802442	ENSG00000185049	ENSG00000185049	NELFA
0.0907424	0.802583	ENSG00000169733	ENSG00000169733	RFNG
-0.0242104	0.802825	ENSG00000106609	ENSG00000106609	TMEM248
-0.109249	0.803055	ENSG00000090971	ENSG00000090971	NAT14
-0.0395632	0.80319	ENSG00000134072	ENSG00000134072	CAMK1
-0.0284402	0.803293	ENSG00000151092	ENSG00000151092	NGLY1
-0.0382912	0.803306	ENSG00000110057	ENSG00000110057	UNC93B1
-0.281168	0.803306	ENSG00000142347	ENSG00000142347	MYO1F
-0.039075	0.803363	ENSG00000100934	ENSG00000100934	SEC23A
0.0634279	0.803377	ENSG00000140367	ENSG00000140367	UBE2Q2
0.0559494	0.803691	ENSG00000133302	ENSG00000133302	SLF1
-0.219045	0.803691	ENSG00000149257	ENSG00000149257	SERPINH1
0.153635	0.80373	ENSG00000100583	ENSG00000100583	SAMD15
0.0225952	0.80373	ENSG00000132155	ENSG00000132155	RAF1
-0.0904864	0.80373	ENSG00000161277	ENSG00000161277	THAP8
0.0200759	0.80373	ENSG00000163872	ENSG00000163872	YEATS2
-0.0223847	0.80373	ENSG00000198846	ENSG00000198846	TOX
0.0436574	0.80373	ENSG00000254505	ENSG00000254505	CHMP4A
-0.052376	0.803781	ENSG00000095574	ENSG00000095574	IKZF5
-0.272637	0.803893	ENSG00000197461	ENSG00000197461	PDGFA
-0.0674708	0.804328	ENSG00000108786	ENSG00000108786	HSD17B1
-0.0226329	0.804328	ENSG00000148303	ENSG00000148303	RPL7A
0.068974	0.804328	ENSG00000151498	ENSG00000151498	ACAD8
0.206835	0.804329	ENSG00000075886	ENSG00000075886	TUBA3D
-0.0665582	0.804329	ENSG00000180185	ENSG00000180185	FAHD1
-0.063411	0.804329	ENSG00000248919	ENSG00000248919	ATP5MF-PTCD1
0.0860913	0.804507	ENSG00000174796	ENSG00000174796	THAP6
-0.0438483	0.804507	ENSG00000185515	ENSG00000185515	BRCC3
-0.0454557	0.804762	ENSG00000125037	ENSG00000125037	EMC3
0.0239422	0.804967	ENSG00000221914	ENSG00000221914	PPP2R2A
-0.05293	0.805048	ENSG00000121897	ENSG00000121897	LIAS
0.0629618	0.805378	ENSG00000103066	ENSG00000103066	PLA2G15
-0.0303651	0.805378	ENSG00000105879	ENSG00000105879	CBLL1
-0.239846	0.805378	ENSG00000115596	ENSG00000115596	WNT6
-0.0772533	0.805378	ENSG00000131379	ENSG00000131379	C3orf20
0.0559008	0.805378	ENSG00000174839	ENSG00000174839	DENND6A
-0.0230609	0.805378	ENSG00000177600	ENSG00000177600	RPLP2
0.0437292	0.805505	ENSG00000164659	ENSG00000164659	ELAPOR2
0.0591578	0.805555	ENSG00000027847	ENSG00000027847	B4GALT7
0.0662723	0.805555	ENSG00000152904	ENSG00000152904	GGPS1
0.0636249	0.805555	ENSG00000175854	ENSG00000175854	SWI5
0.0389507	0.805555	ENSG00000198160	ENSG00000198160	MIER1
0.0286065	0.805668	ENSG00000100461	ENSG00000100461	RBM23
0.0786475	0.805947	ENSG00000185158	ENSG00000185158	LRRC37B
-0.23502	0.805978	ENSG00000197409	ENSG00000197409	H3C4
-0.0951079	0.806072	ENSG00000177570	ENSG00000177570	SAMD12
0.194015	0.806072	ENSG00000244193	ENSG00000244193	NA
-0.0665333	0.806096	ENSG00000119514	ENSG00000119514	GALNT12
0.0275763	0.806743	ENSG00000120686	ENSG00000120686	UFM1
-0.239336	0.806772	ENSG00000082014	ENSG00000082014	SMARCD3
-0.246887	0.806814	ENSG00000249839	ENSG00000249839	PPIP5K1P1
0.0310039	0.806918	ENSG00000176390	ENSG00000176390	CRLF3
0.0810425	0.806918	ENSG00000185187	ENSG00000185187	SIGIRR
0.0927789	0.807049	ENSG00000156313	ENSG00000156313	RPGR
0.232964	0.807408	ENSG00000223396	ENSG00000223396	RPS10P7
0.0520697	0.807525	ENSG00000196236	ENSG00000196236	XPNPEP3
-0.188675	0.807525	ENSG00000231466	ENSG00000231466	PHF10P2
0.0818575	0.807558	ENSG00000164951	ENSG00000164951	PDP1
-0.0357617	0.80761	ENSG00000101752	ENSG00000101752	MIB1
-0.140269	0.80761	ENSG00000120896	ENSG00000120896	SORBS3
-0.200235	0.80761	ENSG00000169495	ENSG00000169495	HTRA4
-0.0536194	0.807684	ENSG00000166478	ENSG00000166478	ZNF143
0.135044	0.807767	ENSG00000134317	ENSG00000134317	GRHL1
0.0240979	0.80823	ENSG00000198399	ENSG00000198399	ITSN2
-0.201294	0.808248	ENSG00000119630	ENSG00000119630	PGF
0.0273131	0.80855	ENSG00000197448	ENSG00000197448	GSTK1
0.0793918	0.808791	ENSG00000105875	ENSG00000105875	WDR91
-0.20681	0.809555	ENSG00000160447	ENSG00000160447	PKN3
0.0591977	0.810282	ENSG00000104691	ENSG00000104691	UBXN8
0.140423	0.8105	ENSG00000112195	ENSG00000112195	TREML2
-0.0771404	0.810516	ENSG00000120725	ENSG00000120725	SIL1
-0.0930366	0.810553	ENSG00000177432	ENSG00000177432	NAP1L5
0.234068	0.810745	ENSG00000180385	ENSG00000180385	EMC3-AS1
0.0802385	0.810794	ENSG00000064547	ENSG00000064547	LPAR2
-0.0848803	0.810834	ENSG00000134326	ENSG00000134326	CMPK2
0.0415965	0.810933	ENSG00000173889	ENSG00000173889	PHC3
0.0832039	0.811309	ENSG00000164989	ENSG00000164989	CCDC171
0.0740898	0.811379	ENSG00000168612	ENSG00000168612	ZSWIM1
0.0279319	0.811497	ENSG00000198663	ENSG00000198663	C6orf89
-0.0490871	0.811612	ENSG00000107960	ENSG00000107960	STN1
-0.0294558	0.811612	ENSG00000156030	ENSG00000156030	MIDEAS
0.272543	0.811612	ENSG00000179846	ENSG00000179846	NKPD1
-0.03352	0.811785	ENSG00000071894	ENSG00000071894	CPSF1
-0.0754866	0.811785	ENSG00000100263	ENSG00000100263	RHBDD3
-0.258771	0.811785	ENSG00000176428	ENSG00000176428	VPS37D
0.0271013	0.811785	ENSG00000177105	ENSG00000177105	RHOG
0.0367831	0.811785	ENSG00000179151	ENSG00000179151	EDC3
0.0486088	0.811785	ENSG00000269335	ENSG00000269335	IKBKG
0.0480133	0.811929	ENSG00000133943	ENSG00000133943	DGLUCY
0.0550689	0.811929	ENSG00000144535	ENSG00000144535	DIS3L2
-0.0310568	0.811929	ENSG00000183735	ENSG00000183735	TBK1
-0.193482	0.81198	ENSG00000171790	ENSG00000171790	SLFNL1
-0.218471	0.81198	ENSG00000255439	ENSG00000255439	NA
-0.0469344	0.812194	ENSG00000068912	ENSG00000068912	ERLEC1
-0.130902	0.812194	ENSG00000118369	ENSG00000118369	USP35
0.0322617	0.812194	ENSG00000124226	ENSG00000124226	RNF114
-0.0544989	0.812194	ENSG00000141971	ENSG00000141971	MVB12A
0.0232672	0.812459	ENSG00000111912	ENSG00000111912	NCOA7
0.0466549	0.812459	ENSG00000181915	ENSG00000181915	ADO
0.0538465	0.812967	ENSG00000072415	ENSG00000072415	PALS1
-0.067938	0.812967	ENSG00000164574	ENSG00000164574	GALNT10
0.174586	0.812967	ENSG00000171236	ENSG00000171236	LRG1
0.0721513	0.812967	ENSG00000197961	ENSG00000197961	ZNF121
0.0320307	0.813079	ENSG00000064961	ENSG00000064961	HMG20B
-0.142361	0.813372	ENSG00000229212	ENSG00000229212	NA
-0.03901	0.813639	ENSG00000184164	ENSG00000184164	CRELD2
-0.042305	0.813891	ENSG00000181035	ENSG00000181035	SLC25A42
0.104085	0.814061	ENSG00000132825	ENSG00000132825	PPP1R3D
0.243315	0.814257	ENSG00000149573	ENSG00000149573	MPZL2
0.0255286	0.814267	ENSG00000106290	ENSG00000106290	TAF6
0.192692	0.814312	ENSG00000102349	ENSG00000102349	KLF8
-0.0349761	0.814312	ENSG00000132326	ENSG00000132326	PER2
-0.0232087	0.814312	ENSG00000198952	ENSG00000198952	SMG5
0.072538	0.814468	ENSG00000147400	ENSG00000147400	CETN2
-0.02995	0.814569	ENSG00000175643	ENSG00000175643	RMI2
0.0515313	0.814695	ENSG00000164620	ENSG00000164620	RELL2
-0.140381	0.814862	ENSG00000153132	ENSG00000153132	CLGN
0.0685445	0.81488	ENSG00000089682	ENSG00000089682	RBM41
0.236783	0.814901	ENSG00000231752	ENSG00000231752	EMBP1
0.255067	0.814923	ENSG00000258546	ENSG00000258546	CENPUP2
-0.0425196	0.814985	ENSG00000122085	ENSG00000122085	MTERF4
-0.0546629	0.8156	ENSG00000145375	ENSG00000145375	AFG2A
-0.291624	0.815936	ENSG00000197978	ENSG00000197978	GOLGA6L9
0.171321	0.816048	ENSG00000173818	ENSG00000173818	ENDOV
-0.0514077	0.816048	ENSG00000187608	ENSG00000187608	ISG15
-0.112972	0.816684	ENSG00000090776	ENSG00000090776	EFNB1
0.0477799	0.816967	ENSG00000108599	ENSG00000108599	AKAP10
0.235561	0.816967	ENSG00000154721	ENSG00000154721	JAM2
0.289981	0.817091	ENSG00000179304	ENSG00000179304	FAM156B
-0.0396969	0.817161	ENSG00000070718	ENSG00000070718	AP3M2
-0.240925	0.817278	ENSG00000205572	ENSG00000205572	SERF1B
0.0776561	0.817303	ENSG00000104047	ENSG00000104047	DTWD1
0.0287027	0.817303	ENSG00000127663	ENSG00000127663	KDM4B
0.045629	0.817484	ENSG00000183155	ENSG00000183155	RABIF
0.0553146	0.817593	ENSG00000124588	ENSG00000124588	NQO2
0.0454397	0.817593	ENSG00000232388	ENSG00000232388	SMIM26
-0.0392986	0.818073	ENSG00000100612	ENSG00000100612	DHRS7
-0.0350977	0.818073	ENSG00000105483	ENSG00000105483	CARD8
0.083279	0.818073	ENSG00000108984	ENSG00000108984	MAP2K6
-0.0251252	0.818073	ENSG00000115762	ENSG00000115762	PLEKHB2
0.149897	0.818073	ENSG00000128881	ENSG00000128881	TTBK2
-0.0225422	0.818073	ENSG00000149187	ENSG00000149187	CELF1
0.0270145	0.818073	ENSG00000153914	ENSG00000153914	SREK1
-0.107677	0.818073	ENSG00000161677	ENSG00000161677	JOSD2
0.176481	0.818073	ENSG00000185015	ENSG00000185015	CA13
-0.0346204	0.818073	ENSG00000185862	ENSG00000185862	EVI2B
0.0630899	0.818073	ENSG00000188352	ENSG00000188352	FOCAD
-0.0223307	0.818228	ENSG00000017260	ENSG00000017260	ATP2C1
-0.0961307	0.818228	ENSG00000224383	ENSG00000224383	PRR29
0.051221	0.818357	ENSG00000132581	ENSG00000132581	SDF2
-0.0283755	0.818396	ENSG00000112159	ENSG00000112159	MDN1
-0.030947	0.818396	ENSG00000169136	ENSG00000169136	ATF5
0.0908421	0.818396	ENSG00000171806	ENSG00000171806	METTL18
-0.0519255	0.818646	ENSG00000136940	ENSG00000136940	PDCL
-0.051099	0.818646	ENSG00000168101	ENSG00000168101	NUDT16L1
0.234283	0.818834	ENSG00000184719	ENSG00000184719	RNLS
0.0349109	0.81888	ENSG00000139154	ENSG00000139154	AEBP2
-0.0846224	0.818944	ENSG00000167384	ENSG00000167384	ZNF180
-0.197304	0.819255	ENSG00000129682	ENSG00000129682	FGF13
-0.152091	0.819255	ENSG00000170906	ENSG00000170906	NDUFA3
-0.0276524	0.819255	ENSG00000172671	ENSG00000172671	ZFAND4
0.0852374	0.819601	ENSG00000067221	ENSG00000067221	STOML1
-0.200834	0.819702	ENSG00000232713	ENSG00000232713	RPS12P3
0.0274404	0.820111	ENSG00000144136	ENSG00000144136	SLC20A1
0.108755	0.820111	ENSG00000226085	ENSG00000226085	UQCRFS1P1
0.103377	0.820673	ENSG00000068383	ENSG00000068383	INPP5A
0.0550559	0.820673	ENSG00000091947	ENSG00000091947	TMEM101
0.169972	0.820829	ENSG00000168646	ENSG00000168646	AXIN2
0.0703688	0.820859	ENSG00000155621	ENSG00000155621	C9orf85
0.145027	0.820915	ENSG00000128346	ENSG00000128346	C22orf23
-0.0287122	0.820931	ENSG00000144567	ENSG00000144567	RETREG2
-0.0617688	0.820931	ENSG00000185808	ENSG00000185808	PIGP
-0.0450553	0.820986	ENSG00000170088	ENSG00000170088	TMEM192
-0.0382308	0.821026	ENSG00000135451	ENSG00000135451	TROAP
-0.0302663	0.821421	ENSG00000176340	ENSG00000176340	COX8A
0.0799537	0.821421	ENSG00000113119	ENSG00000113119	TMCO6
-0.245812	0.821421	ENSG00000114993	ENSG00000114993	RTKN
0.186331	0.821421	ENSG00000129749	ENSG00000129749	CHRNA10
-0.0233988	0.821421	ENSG00000145041	ENSG00000145041	DCAF1
0.141627	0.821421	ENSG00000148057	ENSG00000148057	IDNK
0.0815784	0.821467	ENSG00000130755	ENSG00000130755	GMFG
-0.0353549	0.821787	ENSG00000171223	ENSG00000171223	JUNB
-0.0280276	0.82192	ENSG00000101346	ENSG00000101346	POFUT1
0.134992	0.822018	ENSG00000175691	ENSG00000175691	ZNF77
0.114344	0.82227	ENSG00000105948	ENSG00000105948	IFT56
0.0763572	0.822391	ENSG00000119661	ENSG00000119661	DNAL1
-0.0985048	0.822487	ENSG00000144182	ENSG00000144182	LIPT1
0.0814087	0.822711	ENSG00000105997	ENSG00000105997	HOXA3
0.0854702	0.822711	ENSG00000165322	ENSG00000165322	ARHGAP12
-0.186023	0.822711	ENSG00000242689	ENSG00000242689	CNTF
-0.105525	0.822711	ENSG00000269226	ENSG00000269226	TMSB15C
1.13704	0.82276	ENSG00000240041	ENSG00000240041	IGHJ4
-0.214103	0.823582	ENSG00000183092	ENSG00000183092	BEGAIN
0.183548	0.823675	ENSG00000141294	ENSG00000141294	LRRC46
0.0614167	0.823738	ENSG00000165861	ENSG00000165861	ZFYVE1
-0.0419447	0.823781	ENSG00000137806	ENSG00000137806	NDUFAF1
0.0471114	0.823856	ENSG00000180979	ENSG00000180979	LRRC57
0.103669	0.823856	ENSG00000182796	ENSG00000182796	TMEM198B
0.239431	0.823856	ENSG00000183570	ENSG00000183570	PCBP3
-0.0852487	0.823856	ENSG00000185716	ENSG00000185716	MOSMO
-0.0192253	0.823948	ENSG00000089157	ENSG00000089157	RPLP0
0.0409809	0.824195	ENSG00000102096	ENSG00000102096	PIM2
0.0253959	0.824195	ENSG00000122218	ENSG00000122218	COPA
-0.0402258	0.824421	ENSG00000176208	ENSG00000176208	ATAD5
-0.0348758	0.824538	ENSG00000175470	ENSG00000175470	PPP2R2D
0.038579	0.824765	ENSG00000164897	ENSG00000164897	TMUB1
0.0355312	0.825149	ENSG00000169057	ENSG00000169057	MECP2
0.0638971	0.825149	ENSG00000185917	ENSG00000185917	SETD4
0.133906	0.825242	ENSG00000113966	ENSG00000113966	ARL6
0.271122	0.825409	ENSG00000161298	ENSG00000161298	ZNF382
0.0467315	0.825409	ENSG00000184226	ENSG00000184226	PCDH9
0.0385135	0.825461	ENSG00000112031	ENSG00000112031	MTRF1L
-0.259404	0.825656	ENSG00000167549	ENSG00000167549	CORO6
-0.0321144	0.825725	ENSG00000169188	ENSG00000169188	APEX2
0.02726	0.825913	ENSG00000154124	ENSG00000154124	OTULIN
0.0387086	0.826366	ENSG00000143751	ENSG00000143751	SDE2
-0.0380293	0.826425	ENSG00000070501	ENSG00000070501	POLB
0.0506428	0.826672	ENSG00000161692	ENSG00000161692	DBF4B
0.0831411	0.826727	ENSG00000081923	ENSG00000081923	ATP8B1
-0.27284	0.826786	ENSG00000126231	ENSG00000126231	PROZ
-0.0594397	0.826802	ENSG00000198825	ENSG00000198825	INPP5F
-0.0890755	0.826802	ENSG00000288620	ENSG00000288620	NA
0.0497563	0.82682	ENSG00000156671	ENSG00000156671	SAMD8
0.14625	0.82682	ENSG00000226752	ENSG00000226752	CUTALP
0.027749	0.826933	ENSG00000066084	ENSG00000066084	DIP2B
0.0334022	0.826933	ENSG00000102218	ENSG00000102218	RP2
-0.123359	0.826933	ENSG00000143409	ENSG00000143409	MINDY1
0.0592763	0.826933	ENSG00000167186	ENSG00000167186	COQ7
0.227913	0.826933	ENSG00000182759	ENSG00000182759	MAFA
-0.0399855	0.826933	ENSG00000185504	ENSG00000185504	FAAP100
0.149013	0.826967	ENSG00000091409	ENSG00000091409	ITGA6
-0.128703	0.826967	ENSG00000114529	ENSG00000114529	C3orf52
0.0511029	0.826967	ENSG00000125652	ENSG00000125652	ALKBH7
-0.230988	0.826967	ENSG00000206190	ENSG00000206190	ATP10A
-0.0381188	0.827174	ENSG00000136243	ENSG00000136243	NUP42
0.0473043	0.827174	ENSG00000144827	ENSG00000144827	ABHD10
0.186168	0.827256	ENSG00000145217	ENSG00000145217	SLC26A1
0.175923	0.827262	ENSG00000132530	ENSG00000132530	XAF1
0.10288	0.827285	ENSG00000225973	ENSG00000225973	PIGBOS1
0.0584111	0.827423	ENSG00000135870	ENSG00000135870	RC3H1
-0.0285085	0.827466	ENSG00000130303	ENSG00000130303	BST2
0.0332514	0.827636	ENSG00000089234	ENSG00000089234	BRAP
0.0277412	0.827636	ENSG00000213923	ENSG00000213923	CSNK1E
0.0329228	0.827877	ENSG00000203485	ENSG00000203485	INF2
-0.02846	0.827943	ENSG00000001630	ENSG00000001630	CYP51A1
0.234997	0.827969	ENSG00000160145	ENSG00000160145	KALRN
0.0529274	0.828141	ENSG00000164169	ENSG00000164169	PRMT9
0.161768	0.828246	ENSG00000126458	ENSG00000126458	RRAS
0.028531	0.828554	ENSG00000171865	ENSG00000171865	RNASEH1
-0.108175	0.828554	ENSG00000229018	ENSG00000229018	PMS2P7
-0.186356	0.828617	ENSG00000175048	ENSG00000175048	ZDHHC14
-0.0442997	0.828617	ENSG00000213413	ENSG00000213413	PVRIG
-0.0662705	0.828641	ENSG00000128266	ENSG00000128266	GNAZ
0.0563362	0.82871	ENSG00000105662	ENSG00000105662	CRTC1
-0.0445141	0.828757	ENSG00000164751	ENSG00000164751	PEX2
-0.079249	0.828757	ENSG00000169598	ENSG00000169598	DFFB
-0.140657	0.828757	ENSG00000198563	ENSG00000198563	DDX39B
0.0390938	0.829029	ENSG00000116922	ENSG00000116922	AIRIM
-0.0283763	0.829086	ENSG00000186575	ENSG00000186575	NF2
0.169625	0.829086	ENSG00000205683	ENSG00000205683	DPF3
0.200396	0.829148	ENSG00000178752	ENSG00000178752	ERFE
-0.401759	0.829148	ENSG00000184983	ENSG00000184983	NDUFA6
0.0679668	0.829148	ENSG00000255561	ENSG00000255561	FDXACB1
0.125931	0.829461	ENSG00000136828	ENSG00000136828	RALGPS1
-0.0381649	0.829972	ENSG00000115421	ENSG00000115421	PAPOLG
0.0330984	0.829972	ENSG00000125482	ENSG00000125482	TTF1
0.183003	0.829985	ENSG00000214309	ENSG00000214309	MBLAC1
-0.211796	0.830297	ENSG00000036828	ENSG00000036828	CASR
-0.244025	0.830297	ENSG00000135299	ENSG00000135299	ANKRD6
0.0318013	0.830297	ENSG00000140612	ENSG00000140612	SEC11A
-0.0216467	0.830297	ENSG00000163527	ENSG00000163527	STT3B
0.062306	0.830297	ENSG00000215041	ENSG00000215041	NEURL4
-0.0395074	0.830326	ENSG00000079435	ENSG00000079435	LIPE
-0.0256437	0.830326	ENSG00000171241	ENSG00000171241	SHCBP1
-0.0405978	0.830326	ENSG00000204272	ENSG00000204272	NBDY
-0.041306	0.830497	ENSG00000163608	ENSG00000163608	NEPRO
-0.644538	0.830522	ENSG00000286053	ENSG00000286053	ASDURF
-0.0548218	0.831519	ENSG00000029639	ENSG00000029639	TFB1M
0.129238	0.831519	ENSG00000156194	ENSG00000156194	PPEF2
0.139145	0.831696	ENSG00000285130	ENSG00000285130	NA
-0.0335024	0.831915	ENSG00000160888	ENSG00000160888	IER2
0.0568894	0.832297	ENSG00000131398	ENSG00000131398	KCNC3
0.0689884	0.832732	ENSG00000147687	ENSG00000147687	TATDN1
-0.0226819	0.832863	ENSG00000113580	ENSG00000113580	NR3C1
0.0574887	0.832863	ENSG00000137764	ENSG00000137764	MAP2K5
0.0166536	0.832863	ENSG00000187109	ENSG00000187109	NAP1L1
-0.0560414	0.832863	ENSG00000188641	ENSG00000188641	DPYD
0.0716464	0.832938	ENSG00000100097	ENSG00000100097	LGALS1
0.211553	0.832938	ENSG00000106003	ENSG00000106003	LFNG
0.0473393	0.832938	ENSG00000132024	ENSG00000132024	CC2D1A
0.212685	0.832938	ENSG00000149488	ENSG00000149488	TMC2
0.0816059	0.833403	ENSG00000135736	ENSG00000135736	CCDC102A
0.037088	0.833605	ENSG00000021776	ENSG00000021776	AQR
-0.0850307	0.833927	ENSG00000174749	ENSG00000174749	FAM241A
0.0534663	0.833927	ENSG00000257529	ENSG00000257529	RPL36A-HNRNPH2
-0.213403	0.834426	ENSG00000238228	ENSG00000238228	OR7E7P
0.0204385	0.834467	ENSG00000062650	ENSG00000062650	WAPL
0.0803421	0.834507	ENSG00000165113	ENSG00000165113	GKAP1
-0.0883253	0.834507	ENSG00000179085	ENSG00000179085	DPM3
0.0617109	0.834731	ENSG00000140545	ENSG00000140545	MFGE8
-0.0236473	0.83474	ENSG00000120137	ENSG00000120137	PANK3
0.0561357	0.83474	ENSG00000149499	ENSG00000149499	EML3
0.0527726	0.83474	ENSG00000164506	ENSG00000164506	STXBP5
-0.0768483	0.83474	ENSG00000164898	ENSG00000164898	FMC1
-0.0936638	0.83474	ENSG00000172456	ENSG00000172456	FGGY
-0.218832	0.834773	ENSG00000071246	ENSG00000071246	VASH1
0.0303522	0.834773	ENSG00000121749	ENSG00000121749	TBC1D15
0.0212343	0.834809	ENSG00000111880	ENSG00000111880	RNGTT
-0.0310896	0.83542	ENSG00000135521	ENSG00000135521	LTV1
0.0322856	0.83542	ENSG00000154370	ENSG00000154370	TRIM11
0.140405	0.83542	ENSG00000185955	ENSG00000185955	SPACDR
0.0454655	0.835463	ENSG00000185475	ENSG00000185475	TMEM179B
-0.0363285	0.83552	ENSG00000196937	ENSG00000196937	FAM3C
-0.0305674	0.835549	ENSG00000076924	ENSG00000076924	XAB2
-0.1811	0.835549	ENSG00000177283	ENSG00000177283	FZD8
-0.0369427	0.835549	ENSG00000177663	ENSG00000177663	IL17RA
-0.226837	0.83561	ENSG00000241612	ENSG00000241612	RPL21P46
0.0364208	0.835615	ENSG00000159069	ENSG00000159069	FBXW5
0.0325204	0.835849	ENSG00000112685	ENSG00000112685	EXOC2
0.0790349	0.836007	ENSG00000067445	ENSG00000067445	TRO
-0.153319	0.836007	ENSG00000115657	ENSG00000115657	ABCB6
0.0201492	0.836007	ENSG00000159399	ENSG00000159399	HK2
0.0207384	0.836007	ENSG00000164941	ENSG00000164941	INTS8
-0.178543	0.836102	ENSG00000148288	ENSG00000148288	GBGT1
0.0769112	0.836165	ENSG00000090006	ENSG00000090006	LTBP4
-0.0304948	0.836165	ENSG00000177192	ENSG00000177192	PUS1
0.0846101	0.836421	ENSG00000011566	ENSG00000011566	MAP4K3
0.0956326	0.836427	ENSG00000170464	ENSG00000170464	DNAJC18
0.0662832	0.836462	ENSG00000184402	ENSG00000184402	SS18L1
-0.0382527	0.836672	ENSG00000164494	ENSG00000164494	PDSS2
-0.0261689	0.836893	ENSG00000081760	ENSG00000081760	AACS
-0.0365811	0.836997	ENSG00000165244	ENSG00000165244	ZNF367
0.150151	0.837061	ENSG00000246596	ENSG00000246596	SIMC1P1
-0.107494	0.837061	ENSG00000248592	ENSG00000248592	STIMATE-MUSTN1
-0.661463	0.837061	ENSG00000288683	ENSG00000288683	NA
-0.172476	0.837193	ENSG00000212123	ENSG00000212123	PRR22
0.068107	0.837193	ENSG00000213625	ENSG00000213625	LEPROT
0.0433322	0.837287	ENSG00000114439	ENSG00000114439	BBX
0.135973	0.837353	ENSG00000135407	ENSG00000135407	AVIL
0.0539673	0.837353	ENSG00000205476	ENSG00000205476	CCDC85C
-0.0368283	0.837583	ENSG00000173950	ENSG00000173950	XXYLT1
0.0231594	0.838068	ENSG00000146574	ENSG00000146574	CCZ1B
-0.104711	0.838068	ENSG00000181449	ENSG00000181449	SOX2
0.183594	0.838068	ENSG00000182218	ENSG00000182218	HHIPL1
0.0357715	0.83807	ENSG00000161267	ENSG00000161267	BDH1
0.0634385	0.838255	ENSG00000187801	ENSG00000187801	ZFP69B
-0.0798757	0.838415	ENSG00000134461	ENSG00000134461	ANKRD16
0.0597739	0.838415	ENSG00000154839	ENSG00000154839	SKA1
-0.0233407	0.838518	ENSG00000035928	ENSG00000035928	RFC1
-0.0516443	0.838581	ENSG00000094841	ENSG00000094841	UPRT
-0.0709916	0.838996	ENSG00000163611	ENSG00000163611	SPICE1
-0.0213812	0.839036	ENSG00000108349	ENSG00000108349	CASC3
-0.0385524	0.839036	ENSG00000165983	ENSG00000165983	PTER
-0.0556713	0.839036	ENSG00000196205	ENSG00000196205	EEF1A1P5
0.0456588	0.839036	ENSG00000211455	ENSG00000211455	STK38L
-0.158416	0.839036	ENSG00000268533	ENSG00000268533	NA
-0.0263913	0.839452	ENSG00000160917	ENSG00000160917	CPSF4
0.0288503	0.83981	ENSG00000087448	ENSG00000087448	KLHL42
0.181086	0.83981	ENSG00000271524	ENSG00000271524	BNIP3P17
-0.0190586	0.840089	ENSG00000009335	ENSG00000009335	UBE3C
0.136324	0.840089	ENSG00000018869	ENSG00000018869	ZNF582
0.0494351	0.840089	ENSG00000071889	ENSG00000071889	FAM3A
0.0659766	0.840089	ENSG00000183137	ENSG00000183137	CEP57L1
-0.0198085	0.840089	ENSG00000197265	ENSG00000197265	GTF2E2
-0.161178	0.840089	ENSG00000204176	ENSG00000204176	SYT15
-0.110051	0.840116	ENSG00000213189	ENSG00000213189	BTF3L4P2
0.0476778	0.840292	ENSG00000171100	ENSG00000171100	MTM1
0.0589131	0.840292	ENSG00000228672	ENSG00000228672	PROB1
-0.172149	0.840639	ENSG00000149646	ENSG00000149646	CNBD2
0.179142	0.840895	ENSG00000139998	ENSG00000139998	RAB15
-0.0326689	0.840932	ENSG00000091732	ENSG00000091732	ZC3HC1
0.0474135	0.840932	ENSG00000126062	ENSG00000126062	TMEM115
0.1707	0.84096	ENSG00000144362	ENSG00000144362	PHOSPHO2
0.0336272	0.841091	ENSG00000102897	ENSG00000102897	LYRM1
-0.156763	0.841106	ENSG00000100490	ENSG00000100490	CDKL1
-0.0233136	0.841106	ENSG00000100592	ENSG00000100592	DAAM1
0.0345021	0.841106	ENSG00000197442	ENSG00000197442	MAP3K5
-0.0231872	0.8413	ENSG00000161800	ENSG00000161800	RACGAP1
0.0554781	0.841431	ENSG00000153531	ENSG00000153531	ADPRHL1
0.179808	0.841431	ENSG00000154330	ENSG00000154330	PGM5
0.0596371	0.841529	ENSG00000105750	ENSG00000105750	ZNF85
0.136963	0.841529	ENSG00000156042	ENSG00000156042	CFAP70
-0.0319513	0.841611	ENSG00000213380	ENSG00000213380	COG8
-0.0640174	0.842163	ENSG00000269556	ENSG00000269556	TMEM185A
-0.223429	0.842216	ENSG00000144061	ENSG00000144061	NPHP1
-0.0211797	0.842634	ENSG00000182872	ENSG00000182872	RBM10
0.0645712	0.842823	ENSG00000164011	ENSG00000164011	ZNF691
-0.0844811	0.84294	ENSG00000112210	ENSG00000112210	RAB23
0.0417666	0.843034	ENSG00000101935	ENSG00000101935	AMMECR1
-0.0285004	0.843034	ENSG00000160211	ENSG00000160211	G6PD
0.233188	0.843034	ENSG00000184786	ENSG00000184786	DYNLT2
-0.149578	0.843034	ENSG00000283809	ENSG00000283809	NA
-0.127356	0.843227	ENSG00000166821	ENSG00000166821	PEX11A
0.121828	0.843585	ENSG00000196151	ENSG00000196151	WDSUB1
0.0323393	0.843769	ENSG00000101017	ENSG00000101017	CD40
0.216887	0.843769	ENSG00000135333	ENSG00000135333	EPHA7
-0.230818	0.843892	ENSG00000153822	ENSG00000153822	KCNJ16
-0.0188576	0.844094	ENSG00000100422	ENSG00000100422	CERK
0.0314926	0.844094	ENSG00000165660	ENSG00000165660	ABRAXAS2
-0.212779	0.844094	ENSG00000198744	ENSG00000198744	MTCO3P12
-0.127352	0.844095	ENSG00000111981	ENSG00000111981	ULBP1
0.152971	0.844095	ENSG00000170092	ENSG00000170092	SPDYE5
0.0191137	0.844205	ENSG00000164880	ENSG00000164880	INTS1
0.176782	0.844616	ENSG00000278603	ENSG00000278603	NA
-0.118053	0.845274	ENSG00000105376	ENSG00000105376	ICAM5
0.0260237	0.845274	ENSG00000109929	ENSG00000109929	SC5D
-0.0333361	0.845274	ENSG00000124659	ENSG00000124659	TBCC
0.0226776	0.845274	ENSG00000130177	ENSG00000130177	CDC16
0.0378333	0.845274	ENSG00000132376	ENSG00000132376	INPP5K
-0.0197946	0.845274	ENSG00000156515	ENSG00000156515	HK1
-0.0491854	0.845416	ENSG00000188419	ENSG00000188419	CHM
0.21611	0.845416	ENSG00000260691	ENSG00000260691	ANKRD20A1
-0.0268331	0.845472	ENSG00000165699	ENSG00000165699	TSC1
-0.0371326	0.845557	ENSG00000148572	ENSG00000148572	NRBF2
-0.10954	0.845988	ENSG00000099953	ENSG00000099953	MMP11
0.0295184	0.845988	ENSG00000141219	ENSG00000141219	MTNAP1
-0.0875757	0.845988	ENSG00000152785	ENSG00000152785	BMP3
-0.0502146	0.845988	ENSG00000166225	ENSG00000166225	FRS2
-0.164602	0.845988	ENSG00000196975	ENSG00000196975	ANXA4
0.197938	0.846004	ENSG00000178150	ENSG00000178150	ZNF114
0.0282446	0.8462	ENSG00000128191	ENSG00000128191	DGCR8
0.0452761	0.846279	ENSG00000153130	ENSG00000153130	SCOC
-0.0556697	0.8465	ENSG00000107816	ENSG00000107816	LZTS2
0.0891121	0.8465	ENSG00000165698	ENSG00000165698	SPACA9
-0.0390024	0.846562	ENSG00000055147	ENSG00000055147	FAM114A2
-0.0783307	0.846562	ENSG00000136098	ENSG00000136098	NEK3
0.0215244	0.846562	ENSG00000142945	ENSG00000142945	KIF2C
-0.0356252	0.846562	ENSG00000164164	ENSG00000164164	OTUD4
-0.0584305	0.846562	ENSG00000171033	ENSG00000171033	PKIA
-0.0575196	0.846562	ENSG00000186469	ENSG00000186469	GNG2
0.122122	0.846641	ENSG00000169239	ENSG00000169239	CA5B
-0.023834	0.84667	ENSG00000068724	ENSG00000068724	TTC7A
-0.154846	0.84667	ENSG00000100504	ENSG00000100504	PYGL
0.234801	0.84667	ENSG00000157227	ENSG00000157227	MMP14
-0.0546875	0.84667	ENSG00000164053	ENSG00000164053	ATRIP
-0.0603455	0.846898	ENSG00000112167	ENSG00000112167	SAYSD1
0.0289679	0.846898	ENSG00000128699	ENSG00000128699	ORMDL1
-0.0335165	0.846917	ENSG00000103489	ENSG00000103489	XYLT1
0.0592675	0.846959	ENSG00000055211	ENSG00000055211	GINM1
-0.0188208	0.847269	ENSG00000064419	ENSG00000064419	TNPO3
0.0439591	0.847269	ENSG00000156876	ENSG00000156876	SASS6
0.0264475	0.847269	ENSG00000166272	ENSG00000166272	WBP1L
-0.088186	0.847269	ENSG00000170469	ENSG00000170469	SPATA24
-0.0443759	0.847269	ENSG00000198130	ENSG00000198130	HIBCH
0.0417663	0.847394	ENSG00000050130	ENSG00000050130	JKAMP
0.11953	0.847429	ENSG00000213885	ENSG00000213885	RPL13AP7
0.038608	0.847484	ENSG00000149308	ENSG00000149308	NPAT
-0.0304445	0.847518	ENSG00000221829	ENSG00000221829	FANCG
-0.212844	0.84754	ENSG00000110079	ENSG00000110079	MS4A4A
-0.0753676	0.847688	ENSG00000052795	ENSG00000052795	FNIP2
-0.0344155	0.847688	ENSG00000105426	ENSG00000105426	PTPRS
0.0293533	0.847763	ENSG00000142731	ENSG00000142731	PLK4
-0.0184075	0.84798	ENSG00000077232	ENSG00000077232	DNAJC10
-0.0201035	0.84798	ENSG00000089094	ENSG00000089094	KDM2B
0.122276	0.84798	ENSG00000197140	ENSG00000197140	ADAM32
-0.0553942	0.848027	ENSG00000110442	ENSG00000110442	COMMD9
0.0787341	0.848201	ENSG00000124406	ENSG00000124406	ATP8A1
0.0688846	0.848201	ENSG00000144451	ENSG00000144451	SPAG16
-0.0317221	0.848201	ENSG00000159592	ENSG00000159592	GPBP1L1
-0.0572246	0.848201	ENSG00000168228	ENSG00000168228	ZCCHC4
-0.132779	0.848324	ENSG00000149115	ENSG00000149115	TNKS1BP1
-0.0199687	0.848415	ENSG00000149091	ENSG00000149091	DGKZ
0.0939301	0.848744	ENSG00000188002	ENSG00000188002	PDCD6P1
0.0230732	0.849227	ENSG00000244509	ENSG00000244509	APOBEC3C
-0.0269092	0.849255	ENSG00000094880	ENSG00000094880	CDC23
-0.026339	0.849527	ENSG00000105355	ENSG00000105355	PLIN3
0.0442469	0.849527	ENSG00000107779	ENSG00000107779	BMPR1A
-0.127972	0.849917	ENSG00000286219	ENSG00000286219	NOTCH2NLC
0.136862	0.850007	ENSG00000079337	ENSG00000079337	RAPGEF3
-0.0910601	0.850047	ENSG00000214389	ENSG00000214389	RPS3AP26
0.175127	0.850047	ENSG00000247746	ENSG00000247746	USP51
0.0661398	0.850305	ENSG00000157600	ENSG00000157600	TMEM164
-0.0304993	0.850305	ENSG00000177485	ENSG00000177485	ZBTB33
0.134783	0.850518	ENSG00000186329	ENSG00000186329	TMEM212
-0.0474775	0.850551	ENSG00000062716	ENSG00000062716	VMP1
0.161716	0.850812	ENSG00000162373	ENSG00000162373	BEND5
-0.196035	0.851097	ENSG00000067601	ENSG00000067601	PMS2P4
0.105881	0.851097	ENSG00000125434	ENSG00000125434	SLC25A35
0.0402682	0.851097	ENSG00000133794	ENSG00000133794	BMAL1
0.0452314	0.851214	ENSG00000109079	ENSG00000109079	TNFAIP1
0.0163979	0.851214	ENSG00000244687	ENSG00000244687	UBE2V1
-0.0736351	0.851694	ENSG00000134297	ENSG00000134297	PLEKHA8P1
-0.115671	0.851694	ENSG00000163462	ENSG00000163462	TRIM46
-0.164535	0.851694	ENSG00000197822	ENSG00000197822	OCLN
0.0395916	0.852382	ENSG00000119328	ENSG00000119328	ABITRAM
0.127863	0.852614	ENSG00000111676	ENSG00000111676	ATN1
0.104982	0.852662	ENSG00000154262	ENSG00000154262	ABCA6
-0.183432	0.852662	ENSG00000276418	ENSG00000276418	NA
-0.0306342	0.852762	ENSG00000065802	ENSG00000065802	ASB1
0.026712	0.853211	ENSG00000069966	ENSG00000069966	GNB5
-0.166597	0.853661	ENSG00000269897	ENSG00000269897	COMMD3-BMI1
0.029578	0.853718	ENSG00000188070	ENSG00000188070	ZFTA
0.0513924	0.853856	ENSG00000100908	ENSG00000100908	EMC9
0.112078	0.853856	ENSG00000130856	ENSG00000130856	ZNF236
-0.036557	0.853894	ENSG00000182973	ENSG00000182973	CNOT10
-0.0548502	0.8541	ENSG00000064763	ENSG00000064763	FAR2
0.128968	0.854332	ENSG00000181019	ENSG00000181019	NQO1
0.0564151	0.854357	ENSG00000186666	ENSG00000186666	BCDIN3D
0.0183005	0.854419	ENSG00000178035	ENSG00000178035	IMPDH2
-0.0338096	0.85449	ENSG00000167716	ENSG00000167716	WDR81
0.0450684	0.854735	ENSG00000106799	ENSG00000106799	TGFBR1
0.0523945	0.854735	ENSG00000163689	ENSG00000163689	CFAP20DC
1.26619	0.854735	ENSG00000248672	ENSG00000248672	LY75-CD302
-0.024775	0.855165	ENSG00000161654	ENSG00000161654	LSM12
0.0703488	0.855252	ENSG00000169252	ENSG00000169252	ADRB2
-0.0603627	0.855307	ENSG00000203965	ENSG00000203965	EFCAB7
0.195765	0.855307	ENSG00000272400	ENSG00000272400	NA
-0.0588568	0.855634	ENSG00000155542	ENSG00000155542	SETD9
0.0691493	0.856139	ENSG00000196152	ENSG00000196152	ZNF79
0.066775	0.856611	ENSG00000049769	ENSG00000049769	PPP1R3F
0.0387222	0.856723	ENSG00000107443	ENSG00000107443	CCNJ
-0.0250148	0.856723	ENSG00000149262	ENSG00000149262	INTS4
-0.0755779	0.857052	ENSG00000170293	ENSG00000170293	CMTM8
-0.132263	0.857052	ENSG00000197927	ENSG00000197927	NBEAP2
-0.0162888	0.857135	ENSG00000013810	ENSG00000013810	TACC3
0.0495082	0.857135	ENSG00000099992	ENSG00000099992	TBC1D10A
-0.0988299	0.857682	ENSG00000259332	ENSG00000259332	ST20-MTHFS
0.0472046	0.857745	ENSG00000123815	ENSG00000123815	COQ8B
0.0356309	0.85791	ENSG00000138658	ENSG00000138658	ZGRF1
0.042582	0.857981	ENSG00000147394	ENSG00000147394	ZNF185
-0.0274716	0.858091	ENSG00000119725	ENSG00000119725	ZNF410
-0.0260197	0.858296	ENSG00000188610	ENSG00000188610	FAM72B
0.20483	0.858381	ENSG00000085982	ENSG00000085982	USP40
-0.117852	0.85859	ENSG00000175711	ENSG00000175711	B3GNTL1
0.0870224	0.858831	ENSG00000104290	ENSG00000104290	FZD3
-0.167092	0.858831	ENSG00000153721	ENSG00000153721	CNKSR3
-0.0372546	0.858995	ENSG00000007255	ENSG00000007255	TRAPPC6A
-0.121492	0.858995	ENSG00000111452	ENSG00000111452	ADGRD1
0.0558836	0.858995	ENSG00000156958	ENSG00000156958	GALK2
-0.184405	0.858995	ENSG00000206503	ENSG00000206503	HLA-A
0.0393629	0.859232	ENSG00000108854	ENSG00000108854	SMURF2
-0.0169074	0.859232	ENSG00000149273	ENSG00000149273	RPS3
-0.0988539	0.859232	ENSG00000149582	ENSG00000149582	TMEM25
0.0244856	0.859311	ENSG00000012061	ENSG00000012061	ERCC1
0.108847	0.859311	ENSG00000143891	ENSG00000143891	GALM
-0.0442142	0.859443	ENSG00000064933	ENSG00000064933	PMS1
0.0637849	0.859443	ENSG00000112473	ENSG00000112473	SLC39A7
0.0394514	0.859443	ENSG00000148985	ENSG00000148985	PGAP2
-0.0363461	0.859443	ENSG00000155097	ENSG00000155097	ATP6V1C1
-0.0393811	0.859443	ENSG00000198960	ENSG00000198960	ARMCX6
0.140694	0.859488	ENSG00000131015	ENSG00000131015	ULBP2
-0.0196132	0.859548	ENSG00000116754	ENSG00000116754	SRSF11
0.114525	0.859663	ENSG00000229180	ENSG00000229180	RABGEF1P1
0.0564652	0.859722	ENSG00000140471	ENSG00000140471	LINS1
-0.0484517	0.859858	ENSG00000196459	ENSG00000196459	TRAPPC2
-0.0589893	0.860049	ENSG00000089123	ENSG00000089123	TASP1
-0.202402	0.860049	ENSG00000135744	ENSG00000135744	AGT
0.0939133	0.860049	ENSG00000234420	ENSG00000234420	ZNF37BP
0.0516452	0.860513	ENSG00000158169	ENSG00000158169	FANCC
-0.03135	0.860733	ENSG00000160058	ENSG00000160058	BSDC1
0.0923884	0.860967	ENSG00000122674	ENSG00000122674	CCZ1
0.0470124	0.860967	ENSG00000125375	ENSG00000125375	DMAC2L
0.085461	0.860967	ENSG00000144455	ENSG00000144455	SUMF1
0.098879	0.860967	ENSG00000229320	ENSG00000229320	KRT8P12
-0.0574782	0.86099	ENSG00000078687	ENSG00000078687	TNRC6C
0.0229524	0.861015	ENSG00000141582	ENSG00000141582	CBX4
0.0170049	0.861091	ENSG00000109320	ENSG00000109320	NFKB1
-0.14376	0.861091	ENSG00000183018	ENSG00000183018	SPNS2
-0.20653	0.861104	ENSG00000241962	ENSG00000241962	NA
0.0183252	0.861117	ENSG00000129824	ENSG00000129824	RPS4Y1
0.0259546	0.861796	ENSG00000126581	ENSG00000126581	BECN1
0.0716659	0.861796	ENSG00000135622	ENSG00000135622	SEMA4F
-0.148757	0.862027	ENSG00000197016	ENSG00000197016	ZNF470
0.0228714	0.862853	ENSG00000148516	ENSG00000148516	ZEB1
0.0246809	0.863692	ENSG00000141564	ENSG00000141564	RPTOR
0.079716	0.863979	ENSG00000164066	ENSG00000164066	INTU
0.0143955	0.864012	ENSG00000075415	ENSG00000075415	SLC25A3
0.0358496	0.864012	ENSG00000128513	ENSG00000128513	POT1
0.035597	0.864012	ENSG00000168216	ENSG00000168216	LMBRD1
0.369109	0.864012	ENSG00000243708	ENSG00000243708	PLA2G4B
0.0641047	0.864151	ENSG00000182010	ENSG00000182010	RTKN2
-0.0553231	0.864205	ENSG00000118596	ENSG00000118596	SLC16A7
0.0530021	0.864205	ENSG00000138190	ENSG00000138190	EXOC6
-0.0348312	0.864608	ENSG00000185920	ENSG00000185920	PTCH1
-0.0277134	0.864877	ENSG00000204138	ENSG00000204138	PHACTR4
-0.0322654	0.864932	ENSG00000138814	ENSG00000138814	PPP3CA
0.0315496	0.865079	ENSG00000121486	ENSG00000121486	TRMT1L
0.0370254	0.865376	ENSG00000046647	ENSG00000046647	GEMIN8
-0.0273775	0.865427	ENSG00000106086	ENSG00000106086	PLEKHA8
-0.187947	0.865427	ENSG00000116141	ENSG00000116141	MARK1
0.0214476	0.865427	ENSG00000310517	ENSG00000310517	CAST
-0.0269273	0.865506	ENSG00000047230	ENSG00000047230	CTPS2
0.0247848	0.865506	ENSG00000076641	ENSG00000076641	PAG1
-0.0241892	0.865506	ENSG00000134480	ENSG00000134480	CCNH
0.0598965	0.865857	ENSG00000049245	ENSG00000049245	VAMP3
-0.0332207	0.865935	ENSG00000144161	ENSG00000144161	ZC3H8
-0.0149992	0.866981	ENSG00000003056	ENSG00000003056	M6PR
0.0747962	0.866981	ENSG00000011114	ENSG00000011114	BTBD7
0.0338105	0.866981	ENSG00000065243	ENSG00000065243	PKN2
-0.0456953	0.866981	ENSG00000082269	ENSG00000082269	FAM135A
-0.0356134	0.866981	ENSG00000104907	ENSG00000104907	TRMT1
-0.045052	0.866981	ENSG00000106397	ENSG00000106397	PLOD3
0.0351551	0.866981	ENSG00000116157	ENSG00000116157	GPX7
-0.02228	0.866981	ENSG00000120053	ENSG00000120053	GOT1
0.0817225	0.866981	ENSG00000144134	ENSG00000144134	RABL2A
0.0238082	0.866981	ENSG00000146576	ENSG00000146576	INTS15
-0.02846	0.866981	ENSG00000151779	ENSG00000151779	NBAS
-0.0950647	0.866981	ENSG00000166321	ENSG00000166321	NUDT13
0.0689177	0.866981	ENSG00000168152	ENSG00000168152	THAP9
0.0516504	0.866981	ENSG00000169131	ENSG00000169131	ZNF354A
-0.0376932	0.866981	ENSG00000171428	ENSG00000171428	NAT1
0.0528324	0.866981	ENSG00000178980	ENSG00000178980	SELENOW
-0.0265808	0.867003	ENSG00000164244	ENSG00000164244	PRRC1
-0.181711	0.867003	ENSG00000285509	ENSG00000285509	TBCEL-TECTA
0.0129484	0.867225	ENSG00000076513	ENSG00000076513	ANKRD13A
0.0504149	0.867225	ENSG00000131470	ENSG00000131470	PSMC3IP
-0.0263028	0.867225	ENSG00000143333	ENSG00000143333	RGS16
0.0604245	0.867225	ENSG00000181481	ENSG00000181481	RNF135
-0.0762692	0.867225	ENSG00000213463	ENSG00000213463	SYNJ2BP
-0.0998322	0.867225	ENSG00000214575	ENSG00000214575	CPEB1
0.0625849	0.867406	ENSG00000269743	ENSG00000269743	SLC25A53
-0.112902	0.868092	ENSG00000099822	ENSG00000099822	HCN2
-0.0592089	0.868092	ENSG00000107614	ENSG00000107614	TRDMT1
0.0623709	0.868166	ENSG00000283128	ENSG00000283128	NA
-0.129666	0.868187	ENSG00000258644	ENSG00000258644	SYNJ2BP-COX16
-0.114915	0.868233	ENSG00000006118	ENSG00000006118	TMEM132A
0.123398	0.868233	ENSG00000138463	ENSG00000138463	SLC49A4
0.0611566	0.868233	ENSG00000214654	ENSG00000214654	B3GALT9
0.0958936	0.868249	ENSG00000156162	ENSG00000156162	DPY19L4
0.170927	0.868337	ENSG00000126895	ENSG00000126895	AVPR2
-0.0882493	0.868337	ENSG00000288725	ENSG00000288725	NA
-0.0741711	0.868642	ENSG00000213920	ENSG00000213920	MDP1
-0.0913642	0.868642	ENSG00000276256	ENSG00000276256	NA
0.152777	0.868803	ENSG00000149970	ENSG00000149970	CNKSR2
0.0333075	0.868891	ENSG00000131626	ENSG00000131626	PPFIA1
0.0258059	0.868891	ENSG00000158092	ENSG00000158092	NCK1
-0.0308226	0.868944	ENSG00000115163	ENSG00000115163	CENPA
-0.100889	0.869481	ENSG00000136052	ENSG00000136052	SLC41A2
0.0242126	0.869706	ENSG00000185728	ENSG00000185728	YTHDF3
0.0647445	0.869747	ENSG00000162825	ENSG00000162825	NBPF20
0.0435056	0.869783	ENSG00000081386	ENSG00000081386	ZNF510
0.0224325	0.869877	ENSG00000119414	ENSG00000119414	PPP6C
0.230234	0.869877	ENSG00000140859	ENSG00000140859	KIFC3
0.123094	0.869885	ENSG00000233757	ENSG00000233757	ZNF892
0.0241222	0.870307	ENSG00000155115	ENSG00000155115	GTF3C6
-0.0631262	0.870341	ENSG00000131591	ENSG00000131591	C1orf159
-0.0376388	0.870341	ENSG00000138613	ENSG00000138613	APH1B
-0.0318874	0.87087	ENSG00000158636	ENSG00000158636	EMSY
-0.0399567	0.871052	ENSG00000173163	ENSG00000173163	COMMD1
-0.0967956	0.871052	ENSG00000183889	ENSG00000183889	NPIPA6
0.131507	0.871071	ENSG00000162542	ENSG00000162542	TMCO4
-0.196467	0.871237	ENSG00000144644	ENSG00000144644	GADL1
0.0167525	0.871397	ENSG00000153944	ENSG00000153944	MSI2
0.0678707	0.871501	ENSG00000167065	ENSG00000167065	DUSP18
0.0194929	0.871579	ENSG00000127527	ENSG00000127527	EPS15L1
-0.0252177	0.87179	ENSG00000166860	ENSG00000166860	ZBTB39
-0.0230315	0.87179	ENSG00000186141	ENSG00000186141	POLR3C
0.0377254	0.871843	ENSG00000024862	ENSG00000024862	CCDC28A
0.0478634	0.871843	ENSG00000170634	ENSG00000170634	ACYP2
-0.0228574	0.871881	ENSG00000118046	ENSG00000118046	STK11
0.0164551	0.871913	ENSG00000184613	ENSG00000184613	NELL2
-0.028359	0.871913	ENSG00000185238	ENSG00000185238	PRMT3
-0.0380796	0.872133	ENSG00000048462	ENSG00000048462	TNFRSF17
-0.145591	0.872264	ENSG00000243199	ENSG00000243199	RPL6P10
-0.0159223	0.87234	ENSG00000138757	ENSG00000138757	G3BP2
0.0351602	0.872348	ENSG00000100629	ENSG00000100629	CEP128
0.0663879	0.872348	ENSG00000143153	ENSG00000143153	ATP1B1
-0.11734	0.872492	ENSG00000130830	ENSG00000130830	MPP1
-0.113734	0.872492	ENSG00000183579	ENSG00000183579	ZNRF3
0.0251522	0.872558	ENSG00000159842	ENSG00000159842	ABR
-0.0427318	0.872932	ENSG00000175137	ENSG00000175137	SH3BP5L
-0.094291	0.873613	ENSG00000080819	ENSG00000080819	CPOX
0.0348084	0.873613	ENSG00000083535	ENSG00000083535	PIBF1
-0.0174042	0.873613	ENSG00000104164	ENSG00000104164	BLOC1S6
-0.0258086	0.873613	ENSG00000104714	ENSG00000104714	ERICH1
0.0509026	0.873613	ENSG00000119640	ENSG00000119640	ACYP1
0.162711	0.873613	ENSG00000139160	ENSG00000139160	ETFBKMT
0.0393577	0.873613	ENSG00000198924	ENSG00000198924	DCLRE1A
-0.164752	0.873623	ENSG00000142632	ENSG00000142632	ARHGEF19
-0.170356	0.873698	ENSG00000130545	ENSG00000130545	CRB3
0.0491734	0.873698	ENSG00000211675	ENSG00000211675	IGLC1
0.0611766	0.874004	ENSG00000197779	ENSG00000197779	ZNF81
0.0250352	0.874093	ENSG00000101079	ENSG00000101079	NDRG3
0.0489973	0.874093	ENSG00000164008	ENSG00000164008	C1orf50
0.140025	0.874321	ENSG00000204650	ENSG00000204650	LINC02210
-0.178247	0.874325	ENSG00000267740	ENSG00000267740	NA
-0.0317153	0.874394	ENSG00000169612	ENSG00000169612	RAMAC
-0.0228042	0.874409	ENSG00000108175	ENSG00000108175	ZMIZ1
0.0305522	0.874787	ENSG00000117640	ENSG00000117640	MTFR1L
0.0700596	0.874787	ENSG00000167487	ENSG00000167487	KLHL26
0.0436497	0.875023	ENSG00000161920	ENSG00000161920	MED11
-0.0497877	0.875023	ENSG00000168556	ENSG00000168556	ING2
0.0516204	0.875023	ENSG00000264538	ENSG00000264538	SUZ12P1
-0.157526	0.87503	ENSG00000105327	ENSG00000105327	BBC3
-0.035551	0.875327	ENSG00000116266	ENSG00000116266	STXBP3
-0.0123296	0.875327	ENSG00000130985	ENSG00000130985	UBA1
0.187359	0.875327	ENSG00000169208	ENSG00000169208	OR10G3
0.025658	0.875327	ENSG00000176853	ENSG00000176853	FAM91A1
-0.0171453	0.875327	ENSG00000177885	ENSG00000177885	GRB2
0.0650985	0.875327	ENSG00000233476	ENSG00000233476	EEF1A1P6
0.0303138	0.875412	ENSG00000094975	ENSG00000094975	SUCO
0.0332624	0.875412	ENSG00000101901	ENSG00000101901	ALG13
0.0697209	0.875412	ENSG00000114933	ENSG00000114933	INO80D
0.0300047	0.875412	ENSG00000155393	ENSG00000155393	HEATR3
-0.0340677	0.87544	ENSG00000150756	ENSG00000150756	ATPSCKMT
-0.0976269	0.87544	ENSG00000162104	ENSG00000162104	ADCY9
0.12017	0.875782	ENSG00000099250	ENSG00000099250	NRP1
0.0960877	0.875782	ENSG00000154874	ENSG00000154874	CCDC144BP
0.0228329	0.875939	ENSG00000078043	ENSG00000078043	PIAS2
0.0720676	0.876271	ENSG00000114480	ENSG00000114480	GBE1
-0.0320119	0.876348	ENSG00000158796	ENSG00000158796	DEDD
0.0736391	0.87645	ENSG00000176681	ENSG00000176681	LRRC37A
0.0980465	0.876771	ENSG00000128833	ENSG00000128833	MYO5C
0.0812744	0.876849	ENSG00000153485	ENSG00000153485	LYSET
0.0510576	0.877021	ENSG00000166484	ENSG00000166484	MAPK7
-0.0901914	0.877021	ENSG00000169814	ENSG00000169814	BTD
0.0760888	0.877021	ENSG00000196659	ENSG00000196659	IFT70B
0.22366	0.877021	ENSG00000262461	ENSG00000262461	SPDYE9
0.22366	0.877021	ENSG00000275976	ENSG00000275976	SPDYE11
-0.144069	0.877142	ENSG00000101210	ENSG00000101210	EEF1A2
0.0777889	0.877309	ENSG00000160055	ENSG00000160055	TMEM234
-0.0304387	0.877339	ENSG00000132912	ENSG00000132912	DCTN4
0.0345314	0.877956	ENSG00000114738	ENSG00000114738	MAPKAPK3
-0.0242356	0.877956	ENSG00000129055	ENSG00000129055	ANAPC13
-0.0287341	0.878373	ENSG00000142409	ENSG00000142409	ZNF787
0.0771361	0.878565	ENSG00000120832	ENSG00000120832	MTERF2
-0.0430586	0.878565	ENSG00000181027	ENSG00000181027	FKRP
-0.0237531	0.878736	ENSG00000058056	ENSG00000058056	USP13
-0.0169244	0.878748	ENSG00000117593	ENSG00000117593	DARS2
-0.0278105	0.878748	ENSG00000272779	ENSG00000272779	BMS1P20
-0.0354481	0.878793	ENSG00000103145	ENSG00000103145	HCFC1R1
0.0231572	0.878853	ENSG00000172262	ENSG00000172262	ZNF131
-0.0250621	0.879106	ENSG00000141232	ENSG00000141232	TOB1
0.0613075	0.879106	ENSG00000165195	ENSG00000165195	PIGA
0.0827461	0.879223	ENSG00000237522	ENSG00000237522	NONOP2
0.0416448	0.87946	ENSG00000175938	ENSG00000175938	ORAI3
0.0146031	0.87956	ENSG00000105819	ENSG00000105819	PMPCB
0.108724	0.879882	ENSG00000130751	ENSG00000130751	NPAS1
0.0145635	0.87998	ENSG00000116698	ENSG00000116698	SMG7
-0.0858899	0.880067	ENSG00000168778	ENSG00000168778	TCTN2
0.0561547	0.880168	ENSG00000184860	ENSG00000184860	SDR42E1
-0.0516076	0.881059	ENSG00000108474	ENSG00000108474	PIGL
0.0998135	0.881243	ENSG00000123411	ENSG00000123411	IKZF4
-0.0311132	0.881721	ENSG00000130479	ENSG00000130479	MAP1S
-0.0282853	0.881727	ENSG00000172269	ENSG00000172269	DPAGT1
0.0259574	0.881727	ENSG00000241878	ENSG00000241878	PISD
0.0406797	0.881927	ENSG00000066739	ENSG00000066739	ATG2B
-0.0307106	0.881927	ENSG00000095261	ENSG00000095261	PSMD5
-0.0448541	0.881927	ENSG00000113273	ENSG00000113273	ARSB
-0.0237035	0.881927	ENSG00000113318	ENSG00000113318	MSH3
-0.0278497	0.881927	ENSG00000116212	ENSG00000116212	LRRC42
0.0889401	0.881927	ENSG00000139112	ENSG00000139112	GABARAPL1
-0.0452723	0.881927	ENSG00000187950	ENSG00000187950	OVCH1
-0.224134	0.881927	ENSG00000188766	ENSG00000188766	SPRED3
0.0713806	0.881927	ENSG00000189171	ENSG00000189171	S100A13
-0.122387	0.881927	ENSG00000263961	ENSG00000263961	RHEX
-0.0868405	0.882219	ENSG00000100307	ENSG00000100307	CBX7
-0.0493797	0.882219	ENSG00000164967	ENSG00000164967	RPP25L
0.0261144	0.882219	ENSG00000167182	ENSG00000167182	SP2
0.0914448	0.882219	ENSG00000170482	ENSG00000170482	SLC23A1
-0.0408176	0.882219	ENSG00000196214	ENSG00000196214	ZNF766
-0.15902	0.882219	ENSG00000214787	ENSG00000214787	MS4A4E
0.0178664	0.882316	ENSG00000015133	ENSG00000015133	CCDC88C
-0.0301306	0.882316	ENSG00000135723	ENSG00000135723	FHOD1
-0.0813822	0.882316	ENSG00000137269	ENSG00000137269	LRRC1
0.0526504	0.882316	ENSG00000146433	ENSG00000146433	TMEM181
0.0262375	0.882807	ENSG00000136492	ENSG00000136492	BRIP1
0.0143996	0.883301	ENSG00000173812	ENSG00000173812	EIF1
0.0277344	0.883418	ENSG00000124596	ENSG00000124596	OARD1
0.0548716	0.883447	ENSG00000102543	ENSG00000102543	CDADC1
0.0194991	0.883447	ENSG00000137161	ENSG00000137161	CNPY3
0.0244665	0.883447	ENSG00000213186	ENSG00000213186	TRIM59
-0.0342656	0.883637	ENSG00000138629	ENSG00000138629	UBL7
0.0210593	0.883808	ENSG00000170633	ENSG00000170633	RNF34
0.153342	0.884239	ENSG00000185666	ENSG00000185666	SYN3
0.103771	0.884239	ENSG00000251192	ENSG00000251192	ZNF674
0.0174365	0.884347	ENSG00000157456	ENSG00000157456	CCNB2
-0.133401	0.884347	ENSG00000165702	ENSG00000165702	GFI1B
0.0402414	0.884347	ENSG00000176182	ENSG00000176182	MYPOP
-0.0128683	0.884347	ENSG00000184432	ENSG00000184432	COPB2
0.135215	0.884435	ENSG00000116771	ENSG00000116771	AGMAT
0.04781	0.884435	ENSG00000174501	ENSG00000174501	ANKRD36C
0.0159266	0.884435	ENSG00000182149	ENSG00000182149	IST1
0.0249362	0.884495	ENSG00000168495	ENSG00000168495	POLR3D
0.150524	0.884565	ENSG00000089486	ENSG00000089486	CDIP1
0.0263451	0.884565	ENSG00000099381	ENSG00000099381	SETD1A
0.0357088	0.884565	ENSG00000166845	ENSG00000166845	C18orf54
-0.0875496	0.884843	ENSG00000079482	ENSG00000079482	OPHN1
0.0483444	0.884843	ENSG00000106993	ENSG00000106993	CDC37L1
-0.0233696	0.884952	ENSG00000185201	ENSG00000185201	IFITM2
0.0248421	0.884984	ENSG00000055813	ENSG00000055813	CCDC85A
-0.0193917	0.884984	ENSG00000076242	ENSG00000076242	MLH1
0.119366	0.884984	ENSG00000176714	ENSG00000176714	CCDC121
0.110655	0.885065	ENSG00000162068	ENSG00000162068	NTN3
0.145646	0.885329	ENSG00000243414	ENSG00000243414	TICAM2
0.0443063	0.885431	ENSG00000105556	ENSG00000105556	MIER2
0.168816	0.885506	ENSG00000106336	ENSG00000106336	FBXO24
-0.444339	0.885506	ENSG00000273294	ENSG00000273294	C1QTNF3-AMACR
0.0243348	0.885594	ENSG00000177731	ENSG00000177731	FLII
-0.0164457	0.88576	ENSG00000004700	ENSG00000004700	RECQL
0.0185605	0.88576	ENSG00000112242	ENSG00000112242	E2F3
0.0226933	0.88576	ENSG00000163382	ENSG00000163382	NAXE
-0.0476637	0.885945	ENSG00000184857	ENSG00000184857	TMEM186
0.146126	0.886211	ENSG00000161664	ENSG00000161664	ASB16
-0.089541	0.88649	ENSG00000064489	ENSG00000064489	BORCS8-MEF2B
0.0727268	0.88649	ENSG00000142794	ENSG00000142794	NBPF3
-0.0385008	0.88649	ENSG00000164118	ENSG00000164118	CEP44
-0.208924	0.88649	ENSG00000258881	ENSG00000258881	NA
-0.0272481	0.886581	ENSG00000033867	ENSG00000033867	SLC4A7
-0.142557	0.886581	ENSG00000139364	ENSG00000139364	TMEM132B
0.157897	0.886581	ENSG00000236015	ENSG00000236015	TMX1P1
-0.0170783	0.886806	ENSG00000163479	ENSG00000163479	SSR2
-0.0755146	0.886806	ENSG00000167981	ENSG00000167981	ZNF597
0.0370014	0.886806	ENSG00000171503	ENSG00000171503	ETFDH
0.0351097	0.88682	ENSG00000078902	ENSG00000078902	TOLLIP
0.0226761	0.887328	ENSG00000122203	ENSG00000122203	KIAA1191
0.166795	0.887328	ENSG00000156150	ENSG00000156150	ALX3
-0.127502	0.887436	ENSG00000022267	ENSG00000022267	FHL1
0.0160389	0.887436	ENSG00000148429	ENSG00000148429	USP6NL
-0.0187652	0.887436	ENSG00000185760	ENSG00000185760	KCNQ5
-0.0567858	0.887705	ENSG00000099330	ENSG00000099330	OCEL1
-0.0172864	0.887705	ENSG00000104529	ENSG00000104529	EEF1D
0.0506707	0.887705	ENSG00000107020	ENSG00000107020	PLGRKT
0.023705	0.887705	ENSG00000153898	ENSG00000153898	MCOLN2
0.0209966	0.887705	ENSG00000244398	ENSG00000244398	RPL36AP37
0.158757	0.888179	ENSG00000064652	ENSG00000064652	SNX24
-0.0163024	0.888459	ENSG00000100075	ENSG00000100075	SLC25A1
0.0522011	0.888459	ENSG00000196369	ENSG00000196369	SRGAP2B
0.0707299	0.888665	ENSG00000169570	ENSG00000169570	DTWD2
0.0206352	0.888798	ENSG00000112983	ENSG00000112983	BRD8
-0.0107862	0.888881	ENSG00000145741	ENSG00000145741	BTF3
-0.0145649	0.889046	ENSG00000141384	ENSG00000141384	TAF4B
0.039093	0.889093	ENSG00000085998	ENSG00000085998	POMGNT1
0.151017	0.889093	ENSG00000135722	ENSG00000135722	FBXL8
0.0178511	0.889224	ENSG00000100325	ENSG00000100325	ASCC2
0.0238402	0.889224	ENSG00000103429	ENSG00000103429	BFAR
0.155628	0.889224	ENSG00000188981	ENSG00000188981	MSANTD1
0.0311037	0.889228	ENSG00000003509	ENSG00000003509	NDUFAF7
-0.0584632	0.889228	ENSG00000196466	ENSG00000196466	ZNF799
0.113944	0.889378	ENSG00000142182	ENSG00000142182	DNMT3L
0.0674008	0.889378	ENSG00000148842	ENSG00000148842	CNNM2
-0.149296	0.890003	ENSG00000172819	ENSG00000172819	RARG
-0.0190267	0.890254	ENSG00000114956	ENSG00000114956	DGUOK
0.0256704	0.890306	ENSG00000163171	ENSG00000163171	CDC42EP3
0.0274031	0.89031	ENSG00000150961	ENSG00000150961	SEC24D
0.119487	0.890462	ENSG00000116032	ENSG00000116032	GRIN3B
0.0268363	0.890462	ENSG00000116747	ENSG00000116747	RO60
-0.0253229	0.890462	ENSG00000137207	ENSG00000137207	YIPF3
0.0598602	0.890468	ENSG00000258839	ENSG00000258839	MC1R
0.0994363	0.890661	ENSG00000154997	ENSG00000154997	SEPTIN14
0.0256316	0.890807	ENSG00000100139	ENSG00000100139	MICALL1
-0.201764	0.890807	ENSG00000132017	ENSG00000132017	DCAF15
0.120486	0.890807	ENSG00000261934	ENSG00000261934	PCDHGA9
-0.0213318	0.891074	ENSG00000067829	ENSG00000067829	IDH3G
0.968077	0.891074	ENSG00000099974	ENSG00000099974	DDTL
-0.0185396	0.891074	ENSG00000178951	ENSG00000178951	ZBTB7A
-0.107662	0.891198	ENSG00000108239	ENSG00000108239	TBC1D12
-0.0574671	0.891257	ENSG00000100478	ENSG00000100478	AP4S1
0.0373271	0.891257	ENSG00000116874	ENSG00000116874	WARS2
0.0533766	0.891257	ENSG00000138794	ENSG00000138794	CASP6
-0.148556	0.891257	ENSG00000147113	ENSG00000147113	DIPK2B
0.0939389	0.891257	ENSG00000161551	ENSG00000161551	ZNF577
0.0493281	0.891257	ENSG00000163607	ENSG00000163607	GTPBP8
0.0140636	0.891394	ENSG00000152102	ENSG00000152102	FAM168B
0.0702167	0.891609	ENSG00000143653	ENSG00000143653	SCCPDH
-0.134937	0.891791	ENSG00000165886	ENSG00000165886	UBTD1
0.0199989	0.891993	ENSG00000124356	ENSG00000124356	STAMBP
0.0250376	0.892075	ENSG00000105732	ENSG00000105732	ZNF574
-0.109538	0.892301	ENSG00000196663	ENSG00000196663	TECPR2
-0.0292962	0.892322	ENSG00000108439	ENSG00000108439	PNPO
0.152433	0.892322	ENSG00000183150	ENSG00000183150	GPR19
-0.13073	0.892322	ENSG00000259562	ENSG00000259562	NA
0.130172	0.892374	ENSG00000158106	ENSG00000158106	RHPN1
0.0310536	0.892374	ENSG00000165630	ENSG00000165630	PRPF18
0.15496	0.892374	ENSG00000186103	ENSG00000186103	ARGFX
0.0202378	0.892374	ENSG00000197299	ENSG00000197299	BLM
-0.0711	0.892374	ENSG00000198088	ENSG00000198088	NUP62CL
-0.0189883	0.892374	ENSG00000198740	ENSG00000198740	ZNF652
0.0230734	0.892397	ENSG00000140598	ENSG00000140598	EFL1
-0.018709	0.892628	ENSG00000009844	ENSG00000009844	VTA1
0.0797727	0.892858	ENSG00000146830	ENSG00000146830	GIGYF1
-0.0254948	0.893044	ENSG00000139517	ENSG00000139517	LNX2
-0.0490259	0.893044	ENSG00000148200	ENSG00000148200	NR6A1
0.119338	0.893112	ENSG00000174080	ENSG00000174080	CTSF
0.0301248	0.893112	ENSG00000213516	ENSG00000213516	RBMXL1
0.0656805	0.893121	ENSG00000101363	ENSG00000101363	MANBAL
0.0251126	0.893547	ENSG00000240230	ENSG00000240230	COX19
-0.15252	0.893782	ENSG00000154118	ENSG00000154118	JPH3
-0.119045	0.893782	ENSG00000184378	ENSG00000184378	ACTRT3
0.0719426	0.893944	ENSG00000213713	ENSG00000213713	PIGCP1
0.0857423	0.893944	ENSG00000237846	ENSG00000237846	NA
0.025562	0.893982	ENSG00000165406	ENSG00000165406	MARCHF8
-0.108251	0.893982	ENSG00000196357	ENSG00000196357	ZNF565
-0.163676	0.894026	ENSG00000211596	ENSG00000211596	IGKJ2
-0.016459	0.894083	ENSG00000089063	ENSG00000089063	TMEM230
0.0982675	0.894083	ENSG00000109654	ENSG00000109654	TRIM2
-0.0979993	0.894134	ENSG00000128602	ENSG00000128602	SMO
0.140835	0.894177	ENSG00000197283	ENSG00000197283	SYNGAP1
0.0252302	0.89424	ENSG00000179152	ENSG00000179152	TCAIM
-0.0209099	0.894407	ENSG00000183765	ENSG00000183765	CHEK2
-0.036692	0.894481	ENSG00000107968	ENSG00000107968	MAP3K8
-0.0190303	0.895103	ENSG00000141965	ENSG00000141965	FEM1A
-0.101761	0.895423	ENSG00000013563	ENSG00000013563	DNASE1L1
-0.0203868	0.895423	ENSG00000110583	ENSG00000110583	NAA40
0.0344055	0.895449	ENSG00000168301	ENSG00000168301	KCTD6
-0.132857	0.895449	ENSG00000233426	ENSG00000233426	EIF3FP3
-0.0382538	0.895656	ENSG00000198746	ENSG00000198746	GPATCH3
0.137565	0.895797	ENSG00000106686	ENSG00000106686	SPATA6L
-0.135246	0.895871	ENSG00000163467	ENSG00000163467	TSACC
-0.0995958	0.896305	ENSG00000169621	ENSG00000169621	APLF
0.153552	0.896533	ENSG00000227081	ENSG00000227081	RPS27P3
-0.0529539	0.896551	ENSG00000187193	ENSG00000187193	MT1X
0.0645661	0.896571	ENSG00000139324	ENSG00000139324	TMTC3
-0.0895002	0.896571	ENSG00000143443	ENSG00000143443	C1orf56
-0.0548537	0.896571	ENSG00000229644	ENSG00000229644	NAMPTP1
0.0257504	0.896846	ENSG00000133961	ENSG00000133961	NUMB
0.0683576	0.896846	ENSG00000166839	ENSG00000166839	ANKDD1A
-0.015915	0.896952	ENSG00000119689	ENSG00000119689	DLST
0.0241176	0.897005	ENSG00000100324	ENSG00000100324	TAB1
0.121048	0.897203	ENSG00000108381	ENSG00000108381	ASPA
-0.0812517	0.897203	ENSG00000111331	ENSG00000111331	OAS3
-0.128742	0.897203	ENSG00000235944	ENSG00000235944	ZNF815P
-0.0209776	0.897307	ENSG00000197024	ENSG00000197024	ZNF398
-0.0105761	0.897336	ENSG00000009307	ENSG00000009307	CSDE1
-0.0291138	0.897336	ENSG00000088876	ENSG00000088876	ZNF343
-0.0190731	0.89743	ENSG00000124532	ENSG00000124532	MRS2
-0.119053	0.89743	ENSG00000213901	ENSG00000213901	SLC23A3
0.0694478	0.897549	ENSG00000105755	ENSG00000105755	ETHE1
0.0457741	0.897568	ENSG00000036054	ENSG00000036054	TBC1D23
0.0239922	0.897813	ENSG00000063322	ENSG00000063322	MED29
-0.0589317	0.898044	ENSG00000271121	ENSG00000271121	NUDT4P2
-0.0169581	0.898204	ENSG00000122692	ENSG00000122692	SMU1
0.0223038	0.898367	ENSG00000174799	ENSG00000174799	CEP135
0.134735	0.898505	ENSG00000131711	ENSG00000131711	MAP1B
0.133546	0.898505	ENSG00000147166	ENSG00000147166	ITGB1BP2
-0.155656	0.898505	ENSG00000248483	ENSG00000248483	POU5F2
0.134499	0.898746	ENSG00000168899	ENSG00000168899	VAMP5
-0.0263903	0.89908	ENSG00000100124	ENSG00000100124	ANKRD54
0.0204066	0.89908	ENSG00000100796	ENSG00000100796	PPP4R3A
-0.0168249	0.89908	ENSG00000137812	ENSG00000137812	KNL1
0.488884	0.89908	ENSG00000259040	ENSG00000259040	BLOC1S5-TXNDC5
-0.0312176	0.899285	ENSG00000136436	ENSG00000136436	CALCOCO2
0.101619	0.899285	ENSG00000188157	ENSG00000188157	AGRN
0.055408	0.899384	ENSG00000172324	ENSG00000172324	OR5A2
-0.0200772	0.899495	ENSG00000233276	ENSG00000233276	GPX1
0.0367501	0.899574	ENSG00000196417	ENSG00000196417	ZNF765
0.0224297	0.899771	ENSG00000140718	ENSG00000140718	FTO
0.0488462	0.899771	ENSG00000157911	ENSG00000157911	PEX10
-0.0697675	0.899939	ENSG00000187961	ENSG00000187961	KLHL17
-0.148453	0.90013	ENSG00000001617	ENSG00000001617	SEMA3F
0.0572451	0.90013	ENSG00000056558	ENSG00000056558	TRAF1
0.0759024	0.90013	ENSG00000118762	ENSG00000118762	PKD2
-0.0257331	0.90013	ENSG00000175348	ENSG00000175348	TMEM9B
0.0424227	0.90013	ENSG00000177082	ENSG00000177082	WDR73
-0.0253593	0.90013	ENSG00000197045	ENSG00000197045	GMFB
0.0246687	0.900212	ENSG00000090989	ENSG00000090989	EXOC1
0.0580999	0.900212	ENSG00000196998	ENSG00000196998	WDR45
0.146469	0.900361	ENSG00000111405	ENSG00000111405	ENDOU
0.0171692	0.900361	ENSG00000140992	ENSG00000140992	PDPK1
0.0385358	0.900361	ENSG00000147894	ENSG00000147894	C9orf72
-0.0191172	0.900361	ENSG00000197563	ENSG00000197563	PIGN
0.0156776	0.900407	ENSG00000174238	ENSG00000174238	PITPNA
-0.0324806	0.901478	ENSG00000113734	ENSG00000113734	BNIP1
-0.013178	0.901508	ENSG00000102606	ENSG00000102606	ARHGEF7
0.0695494	0.901524	ENSG00000058335	ENSG00000058335	RASGRF1
-0.0228709	0.901535	ENSG00000056972	ENSG00000056972	TRAF3IP2
-0.0508258	0.901535	ENSG00000063761	ENSG00000063761	ADCK1
-0.0314982	0.901535	ENSG00000081087	ENSG00000081087	OSTM1
0.0716842	0.901535	ENSG00000151422	ENSG00000151422	FER
0.0174394	0.901535	ENSG00000167193	ENSG00000167193	CRK
0.0219852	0.901867	ENSG00000038532	ENSG00000038532	CLEC16A
-0.01447	0.901867	ENSG00000091140	ENSG00000091140	DLD
-0.0534528	0.901867	ENSG00000161642	ENSG00000161642	ZNF385A
0.0417832	0.901867	ENSG00000186222	ENSG00000186222	BLOC1S4
-0.0224235	0.902027	ENSG00000025156	ENSG00000025156	HSF2
-0.0466703	0.902296	ENSG00000150477	ENSG00000150477	KIAA1328
-0.0798617	0.902316	ENSG00000182685	ENSG00000182685	BRICD5
0.0298522	0.902344	ENSG00000071189	ENSG00000071189	SNX13
0.0161333	0.902344	ENSG00000100023	ENSG00000100023	PPIL2
0.022419	0.902344	ENSG00000107745	ENSG00000107745	MICU1
-0.0253973	0.902344	ENSG00000135698	ENSG00000135698	MPHOSPH6
0.0183972	0.902344	ENSG00000149679	ENSG00000149679	CABLES2
-0.146084	0.902344	ENSG00000163702	ENSG00000163702	IL17RC
0.046028	0.902604	ENSG00000059769	ENSG00000059769	DNAJC25
0.0953806	0.902636	ENSG00000075618	ENSG00000075618	FSCN1
-0.0152069	0.903385	ENSG00000133704	ENSG00000133704	IPO8
0.12566	0.90346	ENSG00000139835	ENSG00000139835	GRTP1
-0.0641129	0.90346	ENSG00000182993	ENSG00000182993	C12orf60
-0.0252689	0.904046	ENSG00000117543	ENSG00000117543	DPH5
-0.0194052	0.904046	ENSG00000163156	ENSG00000163156	SCNM1
0.108965	0.904046	ENSG00000164061	ENSG00000164061	BSN
-0.0477858	0.904046	ENSG00000169084	ENSG00000169084	DHRSX
0.13039	0.904046	ENSG00000235893	ENSG00000235893	NA
0.0961751	0.904046	ENSG00000243477	ENSG00000243477	NAA80
-0.0596432	0.904046	ENSG00000291316	ENSG00000291316	TMEM276-ZFTRAF1
-0.0477858	0.904046	ENSG00000292338	ENSG00000292338	DHRSX
-0.0312747	0.904104	ENSG00000196792	ENSG00000196792	STRN3
0.0138177	0.904165	ENSG00000015285	ENSG00000015285	WAS
0.0201791	0.904165	ENSG00000141252	ENSG00000141252	VPS53
0.0112367	0.90424	ENSG00000115677	ENSG00000115677	HDLBP
-0.103074	0.90424	ENSG00000179841	ENSG00000179841	AKAP5
0.0569491	0.90424	ENSG00000222011	ENSG00000222011	FAM185A
0.0834626	0.904512	ENSG00000067113	ENSG00000067113	PLPP1
-0.0164488	0.904512	ENSG00000130475	ENSG00000130475	FCHO1
-0.0232085	0.904512	ENSG00000132275	ENSG00000132275	RRP8
0.0256338	0.904512	ENSG00000157837	ENSG00000157837	SPPL3
-0.0591862	0.904672	ENSG00000131848	ENSG00000131848	ZSCAN5A
-0.0350452	0.904728	ENSG00000174428	ENSG00000174428	GTF2IRD2B
-0.0199571	0.904839	ENSG00000068308	ENSG00000068308	OTUD5
0.0617021	0.905277	ENSG00000136197	ENSG00000136197	C7orf25
0.0223555	0.905555	ENSG00000103510	ENSG00000103510	KAT8
-0.0119326	0.905555	ENSG00000105221	ENSG00000105221	AKT2
-0.017521	0.905555	ENSG00000115204	ENSG00000115204	MPV17
-0.0792831	0.905555	ENSG00000147862	ENSG00000147862	NFIB
-0.0368135	0.905555	ENSG00000162972	ENSG00000162972	MAIP1
-0.0680013	0.9059	ENSG00000100058	ENSG00000100058	CRYBB2P1
0.0187162	0.905927	ENSG00000132128	ENSG00000132128	LRRC41
0.0143399	0.905927	ENSG00000141644	ENSG00000141644	MBD1
0.0168278	0.90616	ENSG00000054611	ENSG00000054611	TBC1D22A
-0.0242403	0.90616	ENSG00000124275	ENSG00000124275	MTRR
0.0300466	0.90616	ENSG00000176148	ENSG00000176148	TCP11L1
-0.129211	0.90616	ENSG00000196517	ENSG00000196517	SLC6A9
-0.120559	0.906214	ENSG00000139537	ENSG00000139537	CCDC65
0.109512	0.906549	ENSG00000116981	ENSG00000116981	NT5C1A
0.0763771	0.906552	ENSG00000130940	ENSG00000130940	CASZ1
0.0190204	0.906552	ENSG00000204120	ENSG00000204120	GIGYF2
0.0267486	0.906555	ENSG00000138134	ENSG00000138134	STAMBPL1
0.0584398	0.9066	ENSG00000079150	ENSG00000079150	FKBP7
-0.0320317	0.9066	ENSG00000138617	ENSG00000138617	PARP16
-0.0523848	0.9066	ENSG00000186300	ENSG00000186300	ZNF555
-0.134036	0.9066	ENSG00000237539	ENSG00000237539	NA
0.0797194	0.906711	ENSG00000213443	ENSG00000213443	NPM1P7
-0.0752242	0.906711	ENSG00000253251	ENSG00000253251	SHLD3
-0.0477578	0.906844	ENSG00000175066	ENSG00000175066	GK5
0.037073	0.907021	ENSG00000144649	ENSG00000144649	GASK1A
0.0223894	0.907049	ENSG00000043514	ENSG00000043514	TRIT1
0.0338195	0.907277	ENSG00000164258	ENSG00000164258	NDUFS4
-0.0410974	0.907277	ENSG00000167987	ENSG00000167987	VPS37C
0.023579	0.907285	ENSG00000146085	ENSG00000146085	MMUT
-0.136553	0.907302	ENSG00000188738	ENSG00000188738	FSIP2
-0.196393	0.907328	ENSG00000140807	ENSG00000140807	NKD1
0.0641687	0.907328	ENSG00000176871	ENSG00000176871	WSB2
-0.132247	0.907341	ENSG00000140104	ENSG00000140104	CLBA1
-0.0806957	0.907341	ENSG00000198690	ENSG00000198690	FAN1
0.13402	0.907341	ENSG00000243696	ENSG00000243696	NA
0.0414544	0.907391	ENSG00000185000	ENSG00000185000	DGAT1
0.0825089	0.907449	ENSG00000103319	ENSG00000103319	EEF2K
0.129775	0.90798	ENSG00000153832	ENSG00000153832	FBXO36
0.10773	0.908442	ENSG00000065621	ENSG00000065621	GSTO2
0.0250826	0.908442	ENSG00000171724	ENSG00000171724	VAT1L
0.0519463	0.908442	ENSG00000197933	ENSG00000197933	ZNF823
0.069855	0.908442	ENSG00000246705	ENSG00000246705	H2AJ
0.0646059	0.908442	ENSG00000273154	ENSG00000273154	NA
-0.0817529	0.908637	ENSG00000118503	ENSG00000118503	TNFAIP3
-0.0376279	0.908714	ENSG00000068903	ENSG00000068903	SIRT2
0.025626	0.908714	ENSG00000117408	ENSG00000117408	IPO13
0.0159047	0.908714	ENSG00000150776	ENSG00000150776	NKAPD1
0.0222322	0.908742	ENSG00000007392	ENSG00000007392	LUC7L
-0.05514	0.908956	ENSG00000004866	ENSG00000004866	ST7
-0.0192897	0.908956	ENSG00000100523	ENSG00000100523	DDHD1
-0.0489814	0.908956	ENSG00000104450	ENSG00000104450	SPAG1
0.0373879	0.908956	ENSG00000107560	ENSG00000107560	RAB11FIP2
-0.0499149	0.908956	ENSG00000107872	ENSG00000107872	FBXL15
0.105907	0.908956	ENSG00000113319	ENSG00000113319	RASGRF2
-0.0204163	0.908956	ENSG00000131013	ENSG00000131013	PPIL4
-0.0549284	0.908956	ENSG00000161914	ENSG00000161914	ZNF653
0.0816403	0.908956	ENSG00000256664	ENSG00000256664	NA
0.0670679	0.909232	ENSG00000263715	ENSG00000263715	LINC02210-CRHR1
-0.00826746	0.909342	ENSG00000113810	ENSG00000113810	SMC4
0.0162828	0.909342	ENSG00000158864	ENSG00000158864	NDUFS2
0.024893	0.909342	ENSG00000215421	ENSG00000215421	ZNF407
0.0383467	0.909607	ENSG00000181704	ENSG00000181704	YIPF6
0.014066	0.909608	ENSG00000122591	ENSG00000122591	HYCC1
0.0281945	0.909608	ENSG00000154511	ENSG00000154511	DIPK1A
-0.101057	0.909608	ENSG00000166548	ENSG00000166548	TK2
0.0371563	0.909608	ENSG00000185730	ENSG00000185730	ZNF696
-0.077361	0.909608	ENSG00000197714	ENSG00000197714	ZNF460
0.121646	0.909653	ENSG00000124570	ENSG00000124570	SERPINB6
-0.0357428	0.909653	ENSG00000244187	ENSG00000244187	TMEM141
-0.0235031	0.909881	ENSG00000121058	ENSG00000121058	COIL
-0.0284287	0.909881	ENSG00000165675	ENSG00000165675	ENOX2
-0.138236	0.909997	ENSG00000159239	ENSG00000159239	NA
0.0295338	0.909997	ENSG00000213347	ENSG00000213347	MXD3
-0.045078	0.91056	ENSG00000049860	ENSG00000049860	HEXB
0.0159858	0.91056	ENSG00000054965	ENSG00000054965	FAM168A
0.0256396	0.910775	ENSG00000138443	ENSG00000138443	ABI2
0.0857169	0.91086	ENSG00000211893	ENSG00000211893	IGHG2
-0.0197205	0.911091	ENSG00000198353	ENSG00000198353	HOXC4
0.0293669	0.911437	ENSG00000168116	ENSG00000168116	KIAA1586
0.103931	0.911456	ENSG00000120729	ENSG00000120729	MYOT
0.0193441	0.911456	ENSG00000148660	ENSG00000148660	CAMK2G
-0.076356	0.911456	ENSG00000150967	ENSG00000150967	ABCB9
-0.0167071	0.911456	ENSG00000169607	ENSG00000169607	CKAP2L
-0.182246	0.911456	ENSG00000173567	ENSG00000173567	ADGRF3
-0.030836	0.911456	ENSG00000196505	ENSG00000196505	GDAP2
-0.100743	0.911456	ENSG00000244716	ENSG00000244716	RPL17P7
-0.0153573	0.911715	ENSG00000139726	ENSG00000139726	DENR
0.0188491	0.911715	ENSG00000146063	ENSG00000146063	TRIM41
-0.0339948	0.911813	ENSG00000213793	ENSG00000213793	ZNF888
0.0337539	0.911944	ENSG00000086544	ENSG00000086544	ITPKC
-0.0210716	0.91219	ENSG00000141994	ENSG00000141994	DUS3L
0.0284392	0.912506	ENSG00000151849	ENSG00000151849	CENPJ
0.0124757	0.912506	ENSG00000167491	ENSG00000167491	GATAD2A
0.0334522	0.912623	ENSG00000130956	ENSG00000130956	HABP4
0.029773	0.912763	ENSG00000137842	ENSG00000137842	TMEM62
0.14314	0.912763	ENSG00000182158	ENSG00000182158	CREB3L2
-0.0624301	0.912763	ENSG00000214562	ENSG00000214562	NUTM2D
-0.10954	0.913034	ENSG00000288258	ENSG00000288258	NA
0.0264275	0.913177	ENSG00000101544	ENSG00000101544	ADNP2
-0.0515782	0.913376	ENSG00000042445	ENSG00000042445	RETSAT
0.0167672	0.913376	ENSG00000104960	ENSG00000104960	PTOV1
0.0683905	0.913376	ENSG00000204869	ENSG00000204869	IGFL4
0.020266	0.913533	ENSG00000177602	ENSG00000177602	HASPIN
0.024251	0.913533	ENSG00000183814	ENSG00000183814	LIN9
0.0912264	0.913815	ENSG00000287542	ENSG00000287542	HERC3
0.10783	0.914205	ENSG00000175489	ENSG00000175489	LRRC25
-0.0219832	0.914205	ENSG00000177084	ENSG00000177084	POLE
-0.0921259	0.914403	ENSG00000104419	ENSG00000104419	NDRG1
-0.0356323	0.914528	ENSG00000123444	ENSG00000123444	KBTBD4
0.0462685	0.914577	ENSG00000162836	ENSG00000162836	ACP6
-0.114849	0.914687	ENSG00000204839	ENSG00000204839	MROH6
0.0562117	0.915047	ENSG00000197363	ENSG00000197363	ZNF517
-0.0389403	0.915098	ENSG00000181090	ENSG00000181090	EHMT1
-0.0156949	0.915116	ENSG00000166855	ENSG00000166855	CLPX
-0.0192091	0.915137	ENSG00000127666	ENSG00000127666	TICAM1
-0.0200226	0.91515	ENSG00000160216	ENSG00000160216	AGPAT3
-0.0136685	0.91531	ENSG00000114346	ENSG00000114346	ECT2
0.00961341	0.915372	ENSG00000104964	ENSG00000104964	TLE5
-0.0255302	0.915433	ENSG00000006704	ENSG00000006704	GTF2IRD1
0.0304001	0.915433	ENSG00000030419	ENSG00000030419	IKZF2
-0.0191327	0.915433	ENSG00000047579	ENSG00000047579	DTNBP1
-0.0391598	0.915433	ENSG00000088280	ENSG00000088280	ASAP3
-0.153159	0.915433	ENSG00000116641	ENSG00000116641	DOCK7
0.042529	0.915433	ENSG00000158828	ENSG00000158828	PINK1
-0.0824371	0.915433	ENSG00000187630	ENSG00000187630	DHRS4L2
0.0435138	0.915434	ENSG00000100802	ENSG00000100802	C14orf93
-0.0492253	0.915524	ENSG00000128731	ENSG00000128731	HERC2
0.0399169	0.915597	ENSG00000126775	ENSG00000126775	ATG14
0.0153771	0.915597	ENSG00000180263	ENSG00000180263	FGD6
0.12358	0.916067	ENSG00000248406	ENSG00000248406	NA
-0.0824689	0.916218	ENSG00000129007	ENSG00000129007	CALML4
-0.0162454	0.916382	ENSG00000176623	ENSG00000176623	RMDN1
0.130351	0.916449	ENSG00000197258	ENSG00000197258	EIF4BP6
0.0300873	0.916509	ENSG00000135587	ENSG00000135587	SMPD2
0.0265721	0.916539	ENSG00000181904	ENSG00000181904	C5orf24
-0.0168609	0.916569	ENSG00000149474	ENSG00000149474	KAT14
-0.0709769	0.916913	ENSG00000087077	ENSG00000087077	TRIP6
-0.0509505	0.916913	ENSG00000128039	ENSG00000128039	SRD5A3
0.0415514	0.916913	ENSG00000197013	ENSG00000197013	ZNF429
-0.0123346	0.916952	ENSG00000140943	ENSG00000140943	MBTPS1
0.0728924	0.916952	ENSG00000151006	ENSG00000151006	PRSS53
-0.0597662	0.916967	ENSG00000145734	ENSG00000145734	BDP1
-0.0292366	0.917058	ENSG00000070018	ENSG00000070018	LRP6
0.0357566	0.917058	ENSG00000143353	ENSG00000143353	LYPLAL1
0.0596095	0.917058	ENSG00000169962	ENSG00000169962	TAS1R3
-0.0126642	0.917112	ENSG00000144579	ENSG00000144579	CTDSP1
-0.117689	0.917112	ENSG00000285854	ENSG00000285854	NA
0.0239759	0.917324	ENSG00000153814	ENSG00000153814	JAZF1
0.027318	0.917384	ENSG00000112699	ENSG00000112699	GMDS
0.111233	0.917432	ENSG00000124104	ENSG00000124104	SNX21
0.0449775	0.917432	ENSG00000144120	ENSG00000144120	TMEM177
-0.0899077	0.917455	ENSG00000204257	ENSG00000204257	HLA-DMA
-0.0697942	0.917817	ENSG00000099958	ENSG00000099958	DERL3
0.0590667	0.917839	ENSG00000179922	ENSG00000179922	ZNF784
0.0726069	0.918188	ENSG00000016391	ENSG00000016391	CHDH
0.0389329	0.918188	ENSG00000124593	ENSG00000124593	NA
0.0123512	0.918188	ENSG00000148484	ENSG00000148484	RSU1
-0.126543	0.918188	ENSG00000263020	ENSG00000263020	NA
0.0881656	0.918188	ENSG00000283041	ENSG00000283041	NA
-0.0195665	0.918542	ENSG00000129255	ENSG00000129255	MPDU1
-0.0194035	0.918608	ENSG00000102098	ENSG00000102098	SCML2
-0.0153852	0.918608	ENSG00000167674	ENSG00000167674	HDGFL2
-0.0265334	0.918764	ENSG00000104412	ENSG00000104412	EMC2
0.119899	0.918764	ENSG00000127533	ENSG00000127533	F2RL3
-0.0153957	0.918764	ENSG00000135956	ENSG00000135956	TMEM127
0.067381	0.918803	ENSG00000196227	ENSG00000196227	FAM217B
-0.0129684	0.918903	ENSG00000101152	ENSG00000101152	DNAJC5
-0.0171919	0.918903	ENSG00000164252	ENSG00000164252	AGGF1
-0.0554296	0.918903	ENSG00000180423	ENSG00000180423	HARBI1
-0.103015	0.918903	ENSG00000188783	ENSG00000188783	PRELP
-0.0748613	0.918903	ENSG00000263266	ENSG00000263266	RPS7P1
-0.0485891	0.918946	ENSG00000137501	ENSG00000137501	SYTL2
-0.0287462	0.919064	ENSG00000178467	ENSG00000178467	P4HTM
-0.0948103	0.919335	ENSG00000000938	ENSG00000000938	FGR
-0.0123983	0.919335	ENSG00000136490	ENSG00000136490	LIMD2
-0.0563278	0.919335	ENSG00000143429	ENSG00000143429	LSP1P4
0.0588787	0.919335	ENSG00000151575	ENSG00000151575	TEX9
0.045996	0.919335	ENSG00000151914	ENSG00000151914	DST
0.132031	0.919335	ENSG00000157103	ENSG00000157103	SLC6A1
0.0987685	0.919335	ENSG00000226329	ENSG00000226329	NA
-0.0185652	0.919662	ENSG00000110446	ENSG00000110446	SLC15A3
-0.00934005	0.919662	ENSG00000110651	ENSG00000110651	CD81
-0.0249027	0.919723	ENSG00000114573	ENSG00000114573	ATP6V1A
-0.0691917	0.919723	ENSG00000116151	ENSG00000116151	MORN1
0.0304636	0.919723	ENSG00000172167	ENSG00000172167	MTBP
-0.37741	0.919723	ENSG00000173678	ENSG00000173678	SPDYE2B
-0.0175244	0.919723	ENSG00000173852	ENSG00000173852	DPY19L1
0.0257764	0.919723	ENSG00000179163	ENSG00000179163	FUCA1
0.0471538	0.919723	ENSG00000188542	ENSG00000188542	DUSP28
-0.0325834	0.919723	ENSG00000310576	ENSG00000310576	FAM174C
0.0291366	0.919877	ENSG00000147099	ENSG00000147099	HDAC8
-0.127115	0.919903	ENSG00000134548	ENSG00000134548	SPX
0.0253537	0.920248	ENSG00000152443	ENSG00000152443	ZNF776
-0.0480634	0.920256	ENSG00000104524	ENSG00000104524	PYCR3
0.0172956	0.920286	ENSG00000105829	ENSG00000105829	BET1
-0.106487	0.920286	ENSG00000151164	ENSG00000151164	RAD9B
-0.0125982	0.920286	ENSG00000152193	ENSG00000152193	OBI1
0.100318	0.920286	ENSG00000212952	ENSG00000212952	NA
-0.0243218	0.920286	ENSG00000278619	ENSG00000278619	MRM1
0.0122297	0.920755	ENSG00000087470	ENSG00000087470	DNM1L
-0.0863188	0.920919	ENSG00000160401	ENSG00000160401	CFAP157
0.0388775	0.920966	ENSG00000182372	ENSG00000182372	CLN8
0.0256253	0.921423	ENSG00000163281	ENSG00000163281	GNPDA2
-0.0330684	0.921467	ENSG00000204237	ENSG00000204237	OXLD1
0.0514255	0.921561	ENSG00000243679	ENSG00000243679	NA
0.0235848	0.921918	ENSG00000134222	ENSG00000134222	PSRC1
0.0776762	0.922138	ENSG00000176903	ENSG00000176903	PNMA1
0.0328979	0.922183	ENSG00000085978	ENSG00000085978	ATG16L1
0.0149665	0.922183	ENSG00000114784	ENSG00000114784	EIF1B
-0.0145722	0.922183	ENSG00000136045	ENSG00000136045	PWP1
-0.0568081	0.922183	ENSG00000147485	ENSG00000147485	PXDNL
0.0159748	0.922183	ENSG00000163510	ENSG00000163510	CWC22
-0.0484628	0.922183	ENSG00000168779	ENSG00000168779	SHOX2
0.0213721	0.922183	ENSG00000171159	ENSG00000171159	BBLN
0.015913	0.922183	ENSG00000175220	ENSG00000175220	ARHGAP1
0.00957198	0.922183	ENSG00000254772	ENSG00000254772	EEF1G
-0.0193048	0.922183	ENSG00000277053	ENSG00000277053	GTF2IP1
-0.0229124	0.922225	ENSG00000213699	ENSG00000213699	SLC35F6
-0.0239972	0.922334	ENSG00000166479	ENSG00000166479	TMX3
-0.0438221	0.922334	ENSG00000173928	ENSG00000173928	SWSAP1
-0.0152963	0.922346	ENSG00000104886	ENSG00000104886	PLEKHJ1
0.101168	0.922346	ENSG00000106538	ENSG00000106538	RARRES2
0.0138578	0.922544	ENSG00000032444	ENSG00000032444	PNPLA6
-0.0111473	0.922595	ENSG00000089902	ENSG00000089902	RCOR1
0.0229401	0.922595	ENSG00000113838	ENSG00000113838	TBCCD1
-0.0749595	0.922595	ENSG00000121989	ENSG00000121989	ACVR2A
-0.0244421	0.922595	ENSG00000125458	ENSG00000125458	NT5C
0.0224281	0.922595	ENSG00000135720	ENSG00000135720	DYNC1LI2
-0.00908198	0.922595	ENSG00000168297	ENSG00000168297	PXK
0.00773829	0.922595	ENSG00000184640	ENSG00000184640	SEPTIN9
-0.0458756	0.922595	ENSG00000197162	ENSG00000197162	ZNF785
-0.0588683	0.922595	ENSG00000254726	ENSG00000254726	MEX3A
-0.0884795	0.922715	ENSG00000273820	ENSG00000273820	USP27X
-0.0257052	0.92281	ENSG00000176018	ENSG00000176018	LYSMD3
0.0186301	0.92285	ENSG00000173153	ENSG00000173153	ESRRA
-0.0181249	0.922929	ENSG00000104731	ENSG00000104731	KLHDC4
0.0560311	0.922929	ENSG00000111644	ENSG00000111644	ACRBP
0.0405984	0.923035	ENSG00000109016	ENSG00000109016	DHRS7B
0.0346862	0.923035	ENSG00000114395	ENSG00000114395	CYB561D2
-0.0309993	0.923035	ENSG00000137135	ENSG00000137135	ARHGEF39
0.0205972	0.923035	ENSG00000169905	ENSG00000169905	TOR1AIP2
0.0137702	0.923035	ENSG00000172667	ENSG00000172667	ZMAT3
-0.0392558	0.923105	ENSG00000005469	ENSG00000005469	CROT
0.0126026	0.923105	ENSG00000126934	ENSG00000126934	MAP2K2
0.127513	0.923254	ENSG00000026652	ENSG00000026652	AGPAT4
0.0811688	0.923254	ENSG00000121900	ENSG00000121900	TMEM54
0.0792106	0.923254	ENSG00000221874	ENSG00000221874	ZNF816-ZNF321P
0.0215109	0.923336	ENSG00000083812	ENSG00000083812	ZNF324
0.143487	0.923415	ENSG00000108797	ENSG00000108797	CNTNAP1
-0.010736	0.92349	ENSG00000086300	ENSG00000086300	SNX10
0.0260596	0.92349	ENSG00000100445	ENSG00000100445	SDR39U1
0.0714883	0.923633	ENSG00000143367	ENSG00000143367	TUFT1
-0.0275179	0.923633	ENSG00000166997	ENSG00000166997	CNPY4
0.111855	0.923633	ENSG00000211651	ENSG00000211651	IGLV1-44
-0.0235086	0.923715	ENSG00000012232	ENSG00000012232	EXTL3
-0.0477214	0.923715	ENSG00000106004	ENSG00000106004	HOXA5
-0.0109134	0.923827	ENSG00000170004	ENSG00000170004	CHD3
-0.0146504	0.924036	ENSG00000100568	ENSG00000100568	VTI1B
-0.0463625	0.924036	ENSG00000258405	ENSG00000258405	ZNF578
-0.0589316	0.924512	ENSG00000090565	ENSG00000090565	RAB11FIP3
-0.0408071	0.924824	ENSG00000181690	ENSG00000181690	PLAG1
-0.024091	0.924824	ENSG00000059691	ENSG00000059691	GATB
-0.0375347	0.924824	ENSG00000168685	ENSG00000168685	IL7R
0.021125	0.925009	ENSG00000164327	ENSG00000164327	RICTOR
0.0118743	0.925092	ENSG00000175203	ENSG00000175203	DCTN2
-0.0100694	0.925092	ENSG00000176986	ENSG00000176986	SEC24C
0.0165496	0.925231	ENSG00000152683	ENSG00000152683	SLC30A6
0.05774	0.925231	ENSG00000161558	ENSG00000161558	TMEM143
0.0893095	0.925231	ENSG00000165959	ENSG00000165959	CLMN
-0.0233357	0.925264	ENSG00000225648	ENSG00000225648	SBDSP1
-0.0530067	0.925264	ENSG00000288218	ENSG00000288218	NA
0.0141922	0.925511	ENSG00000108468	ENSG00000108468	CBX1
-0.0159038	0.925511	ENSG00000129317	ENSG00000129317	PUS7L
0.028161	0.925511	ENSG00000158158	ENSG00000158158	CNNM4
-0.020937	0.925511	ENSG00000172375	ENSG00000172375	C2CD2L
-0.103448	0.925511	ENSG00000229638	ENSG00000229638	RPL4P4
-0.122806	0.925591	ENSG00000163602	ENSG00000163602	RYBP
-0.0226097	0.925629	ENSG00000103091	ENSG00000103091	WDR59
0.0767244	0.92586	ENSG00000176401	ENSG00000176401	EID2B
0.0101777	0.926039	ENSG00000080603	ENSG00000080603	SRCAP
0.0786491	0.926039	ENSG00000166343	ENSG00000166343	MSS51
-0.0121874	0.926087	ENSG00000057935	ENSG00000057935	MTA3
0.0517899	0.926194	ENSG00000213903	ENSG00000213903	LTB4R
-0.0224562	0.926194	ENSG00000258315	ENSG00000258315	C17orf49
0.0173428	0.926208	ENSG00000112305	ENSG00000112305	SMAP1
-0.0488272	0.926208	ENSG00000118515	ENSG00000118515	SGK1
-0.0275986	0.926208	ENSG00000183474	ENSG00000183474	GTF2H2C
-0.0799591	0.926208	ENSG00000198046	ENSG00000198046	ZNF667
-0.0297533	0.926208	ENSG00000255639	ENSG00000255639	NA
0.108769	0.926315	ENSG00000130958	ENSG00000130958	SLC35D2
0.0258469	0.926348	ENSG00000259431	ENSG00000259431	THTPA
-0.0261156	0.926512	ENSG00000119599	ENSG00000119599	DCAF4
0.00745059	0.926661	ENSG00000134954	ENSG00000134954	ETS1
0.0222462	0.926702	ENSG00000166900	ENSG00000166900	STX3
-0.0817681	0.926702	ENSG00000189144	ENSG00000189144	ZNF573
0.0205721	0.926722	ENSG00000111684	ENSG00000111684	LPCAT3
0.0670326	0.926823	ENSG00000136895	ENSG00000136895	GARNL3
0.0161955	0.926823	ENSG00000143374	ENSG00000143374	TARS2
-0.0262519	0.926864	ENSG00000278259	ENSG00000278259	MYO19
-0.0177069	0.927043	ENSG00000080189	ENSG00000080189	SLC35C2
-0.0113872	0.927043	ENSG00000080371	ENSG00000080371	RAB21
-0.0160444	0.927043	ENSG00000161671	ENSG00000161671	EMC10
0.0215101	0.927261	ENSG00000002330	ENSG00000002330	BAD
-0.0131433	0.927261	ENSG00000006712	ENSG00000006712	PAF1
-0.0447332	0.927261	ENSG00000011332	ENSG00000011332	DPF1
0.0416859	0.927261	ENSG00000178694	ENSG00000178694	NSUN3
0.0656335	0.927261	ENSG00000278384	ENSG00000278384	NA
-0.0175656	0.927394	ENSG00000072849	ENSG00000072849	DERL2
0.0823757	0.927566	ENSG00000188629	ENSG00000188629	ZNF177
0.0209787	0.927585	ENSG00000135766	ENSG00000135766	EGLN1
-0.108753	0.927712	ENSG00000171827	ENSG00000171827	ZNF570
-0.101674	0.927954	ENSG00000214827	ENSG00000214827	MTCP1
-0.0278198	0.928116	ENSG00000160226	ENSG00000160226	CFAP410
-0.0197692	0.92848	ENSG00000114520	ENSG00000114520	SNX4
0.0273699	0.928491	ENSG00000122729	ENSG00000122729	ACO1
-0.0362905	0.928491	ENSG00000132004	ENSG00000132004	FBXW9
0.0511786	0.928491	ENSG00000159685	ENSG00000159685	CHCHD6
-0.0171193	0.928491	ENSG00000168887	ENSG00000168887	C2orf68
0.0135874	0.928526	ENSG00000107758	ENSG00000107758	PPP3CB
-0.0251743	0.928526	ENSG00000217555	ENSG00000217555	CKLF
-0.102591	0.928632	ENSG00000166268	ENSG00000166268	MYRFL
-0.0143709	0.928633	ENSG00000155229	ENSG00000155229	MMS19
-0.089992	0.928633	ENSG00000188869	ENSG00000188869	TMC3
0.00916725	0.928819	ENSG00000132475	ENSG00000132475	H3-3B
0.0390716	0.929448	ENSG00000176473	ENSG00000176473	WDR25
0.0577858	0.929448	ENSG00000185261	ENSG00000185261	KIAA0825
0.104647	0.929634	ENSG00000053438	ENSG00000053438	NNAT
0.017264	0.929634	ENSG00000111911	ENSG00000111911	HINT3
0.00910445	0.929634	ENSG00000131508	ENSG00000131508	UBE2D2
0.0699053	0.929634	ENSG00000161714	ENSG00000161714	PLCD3
0.012401	0.929634	ENSG00000163348	ENSG00000163348	PYGO2
-0.0223597	0.929634	ENSG00000172687	ENSG00000172687	ZNF738
0.0712286	0.93013	ENSG00000130487	ENSG00000130487	KLHDC7B
0.0406415	0.93013	ENSG00000182318	ENSG00000182318	ZSCAN22
-0.0177471	0.93022	ENSG00000204209	ENSG00000204209	DAXX
0.014323	0.9303	ENSG00000118260	ENSG00000118260	CREB1
-0.0492045	0.930442	ENSG00000163191	ENSG00000163191	S100A11
0.0227149	0.930442	ENSG00000167083	ENSG00000167083	GNGT2
-0.0197854	0.930558	ENSG00000100628	ENSG00000100628	ASB2
0.0265645	0.930558	ENSG00000185420	ENSG00000185420	SMYD3
0.0147607	0.931175	ENSG00000104823	ENSG00000104823	ECH1
0.0147775	0.931175	ENSG00000124380	ENSG00000124380	SNRNP27
0.100041	0.931175	ENSG00000174721	ENSG00000174721	FGFBP3
0.0134093	0.931246	ENSG00000214517	ENSG00000214517	PPME1
-0.0198444	0.931314	ENSG00000161542	ENSG00000161542	PRPSAP1
-0.0111693	0.93141	ENSG00000241343	ENSG00000241343	RPL36A
0.0165283	0.931547	ENSG00000140105	ENSG00000140105	WARS1
0.0176558	0.931547	ENSG00000276234	ENSG00000276234	TADA2A
0.0579516	0.931663	ENSG00000186787	ENSG00000186787	SPIN2B
0.0214649	0.932242	ENSG00000108306	ENSG00000108306	FBXL20
0.119372	0.932307	ENSG00000103534	ENSG00000103534	TMC5
0.0681676	0.932307	ENSG00000104870	ENSG00000104870	FCGRT
-0.0395902	0.932307	ENSG00000145103	ENSG00000145103	ILDR1
0.0198638	0.932307	ENSG00000166822	ENSG00000166822	TMEM170A
0.116217	0.932307	ENSG00000168970	ENSG00000168970	JMJD7-PLA2G4B
-0.0120496	0.932307	ENSG00000196189	ENSG00000196189	SEMA4A
0.0162253	0.932763	ENSG00000120656	ENSG00000120656	TAF12
0.00854357	0.932804	ENSG00000169398	ENSG00000169398	PTK2
0.0378754	0.932866	ENSG00000138604	ENSG00000138604	GLCE
-0.0956697	0.932877	ENSG00000171843	ENSG00000171843	MLLT3
0.0231564	0.93299	ENSG00000143971	ENSG00000143971	ETAA1
0.00822931	0.933095	ENSG00000186918	ENSG00000186918	ZNF395
0.0198828	0.933173	ENSG00000112799	ENSG00000112799	LY86
0.0164358	0.933249	ENSG00000189308	ENSG00000189308	LIN54
0.0161493	0.933249	ENSG00000197579	ENSG00000197579	TOPORS
-0.0858147	0.933249	ENSG00000270773	ENSG00000270773	MARK2P19
-0.0638112	0.933325	ENSG00000125505	ENSG00000125505	MBOAT7
0.102422	0.933325	ENSG00000144229	ENSG00000144229	THSD7B
-0.0184492	0.933325	ENSG00000172992	ENSG00000172992	DCAKD
0.0211307	0.933365	ENSG00000115239	ENSG00000115239	ASB3
-0.0302335	0.933365	ENSG00000129158	ENSG00000129158	SERGEF
0.0144177	0.933365	ENSG00000132823	ENSG00000132823	OSER1
0.0304747	0.933365	ENSG00000250312	ENSG00000250312	ZNF718
-0.0421579	0.933441	ENSG00000115828	ENSG00000115828	QPCT
0.0128497	0.933441	ENSG00000174989	ENSG00000174989	FBXW8
-0.0350313	0.933484	ENSG00000067606	ENSG00000067606	PRKCZ
0.0135738	0.933484	ENSG00000130749	ENSG00000130749	ZC3H4
0.0270862	0.933684	ENSG00000118096	ENSG00000118096	IFT46
0.0131819	0.933684	ENSG00000122482	ENSG00000122482	ZNF644
0.0168272	0.933684	ENSG00000123268	ENSG00000123268	ATF1
-0.0153942	0.933684	ENSG00000137513	ENSG00000137513	NARS2
0.00692866	0.933684	ENSG00000198911	ENSG00000198911	SREBF2
0.0400827	0.933903	ENSG00000186806	ENSG00000186806	VSIG10L
-0.0113358	0.933989	ENSG00000132718	ENSG00000132718	SYT11
-0.0279802	0.934059	ENSG00000164362	ENSG00000164362	TERT
0.0155638	0.934167	ENSG00000143322	ENSG00000143322	ABL2
-0.0467252	0.934167	ENSG00000229809	ENSG00000229809	ZNF688
0.0111433	0.934173	ENSG00000120685	ENSG00000120685	PROSER1
0.0150014	0.934173	ENSG00000156642	ENSG00000156642	NPTN
-0.0880967	0.934173	ENSG00000181191	ENSG00000181191	PJA1
0.0120109	0.934409	ENSG00000144744	ENSG00000144744	UBA3
-0.0147151	0.934492	ENSG00000198793	ENSG00000198793	MTOR
0.105545	0.935051	ENSG00000131069	ENSG00000131069	ACSS2
0.0752454	0.935133	ENSG00000108813	ENSG00000108813	DLX4
0.0274607	0.935261	ENSG00000115266	ENSG00000115266	APC2
-0.0653422	0.935356	ENSG00000108176	ENSG00000108176	DNAJC12
0.0124341	0.935378	ENSG00000158987	ENSG00000158987	RAPGEF6
0.0214541	0.935378	ENSG00000171763	ENSG00000171763	AFG2B
0.078682	0.93548	ENSG00000142675	ENSG00000142675	CNKSR1
0.0233352	0.93548	ENSG00000155744	ENSG00000155744	HYCC2
0.0752131	0.93548	ENSG00000175536	ENSG00000175536	LIPT2
-0.100453	0.93548	ENSG00000249863	ENSG00000249863	NA
0.0244133	0.935626	ENSG00000172244	ENSG00000172244	C5orf34
0.0304039	0.936031	ENSG00000196646	ENSG00000196646	ZNF136
-0.0492508	0.936154	ENSG00000139618	ENSG00000139618	BRCA2
0.0083973	0.936194	ENSG00000110713	ENSG00000110713	NUP98
-0.0296379	0.936194	ENSG00000120925	ENSG00000120925	RNF170
0.0181464	0.936194	ENSG00000140474	ENSG00000140474	ULK3
0.101626	0.936241	ENSG00000285932	ENSG00000285932	NA
0.00848802	0.93666	ENSG00000179262	ENSG00000179262	RAD23A
-0.0289976	0.93666	ENSG00000235859	ENSG00000235859	NA
-0.0593927	0.936865	ENSG00000198934	ENSG00000198934	MAGEE1
-0.0203926	0.937111	ENSG00000092094	ENSG00000092094	OSGEP
0.0118352	0.937111	ENSG00000141298	ENSG00000141298	SSH2
-0.0202354	0.937111	ENSG00000267023	ENSG00000267023	LRRC37A16P
0.0713639	0.93732	ENSG00000164406	ENSG00000164406	LEAP2
0.0613397	0.93732	ENSG00000273748	ENSG00000273748	NA
-0.01858	0.937419	ENSG00000147133	ENSG00000147133	TAF1
-0.017282	0.937701	ENSG00000184182	ENSG00000184182	UBE2F
0.0168834	0.937878	ENSG00000182919	ENSG00000182919	C11orf54
-0.0390527	0.93822	ENSG00000197296	ENSG00000197296	FITM2
-0.0518832	0.93835	ENSG00000100031	ENSG00000100031	GGT1
0.0890119	0.938442	ENSG00000183666	ENSG00000183666	GUSBP1
-0.0188152	0.938715	ENSG00000158882	ENSG00000158882	TOMM40L
0.0782328	0.938919	ENSG00000213676	ENSG00000213676	ATF6B
0.406289	0.939169	ENSG00000259132	ENSG00000259132	NA
0.0298377	0.939169	ENSG00000271361	ENSG00000271361	HTATSF1P2
0.0460609	0.939169	ENSG00000280670	ENSG00000280670	CCDC163
-0.0130504	0.939384	ENSG00000105810	ENSG00000105810	CDK6
-0.0141913	0.939456	ENSG00000168818	ENSG00000168818	STX18
0.0146646	0.939456	ENSG00000197969	ENSG00000197969	VPS13A
-0.0769752	0.939456	ENSG00000204227	ENSG00000204227	RING1
0.0924657	0.939456	ENSG00000227057	ENSG00000227057	WDR46
0.060081	0.939662	ENSG00000132881	ENSG00000132881	CPLANE2
-0.0100336	0.939997	ENSG00000113194	ENSG00000113194	FAF2
0.0592007	0.939997	ENSG00000177943	ENSG00000177943	MAMDC4
-0.0128546	0.939997	ENSG00000188690	ENSG00000188690	UROS
-0.0557527	0.939997	ENSG00000243554	ENSG00000243554	CCZ1P1
0.0598069	0.939997	ENSG00000279170	ENSG00000279170	TSTD3
0.0585126	0.939997	ENSG00000288558	ENSG00000288558	DUS4L-BCAP29
-0.0169144	0.940121	ENSG00000133195	ENSG00000133195	SLC39A11
-0.0177497	0.940133	ENSG00000197275	ENSG00000197275	RAD54B
0.0254585	0.940202	ENSG00000102100	ENSG00000102100	SLC35A2
-0.00789697	0.940202	ENSG00000172354	ENSG00000172354	GNB2
-0.0609953	0.940202	ENSG00000182583	ENSG00000182583	VCX
0.0198132	0.940202	ENSG00000185129	ENSG00000185129	PURA
0.091777	0.940202	ENSG00000204131	ENSG00000204131	NHSL2
-0.0900546	0.940202	ENSG00000242220	ENSG00000242220	TCP10L
-0.0128343	0.940332	ENSG00000119977	ENSG00000119977	TCTN3
0.0127756	0.940332	ENSG00000127952	ENSG00000127952	STYXL1
0.0594644	0.940334	ENSG00000188010	ENSG00000188010	MORN2
-0.0129478	0.940556	ENSG00000053770	ENSG00000053770	AP5M1
-0.0184266	0.940556	ENSG00000101844	ENSG00000101844	ATG4A
0.0223724	0.940556	ENSG00000142188	ENSG00000142188	TMEM50B
0.0151676	0.940556	ENSG00000159063	ENSG00000159063	ALG8
-0.0158607	0.940556	ENSG00000175575	ENSG00000175575	PAAF1
0.0572864	0.940556	ENSG00000285942	ENSG00000285942	NA
-0.0618406	0.940646	ENSG00000121769	ENSG00000121769	FABP3
-0.0661388	0.940812	ENSG00000174132	ENSG00000174132	FAM174A
-0.0104317	0.941219	ENSG00000049323	ENSG00000049323	LTBP1
-0.0369951	0.941308	ENSG00000179988	ENSG00000179988	PSTK
-0.0418778	0.941391	ENSG00000154153	ENSG00000154153	RETREG1
-0.0232241	0.941391	ENSG00000177042	ENSG00000177042	TMEM80
0.0541328	0.941505	ENSG00000214301	ENSG00000214301	MAF1P1
-0.0792377	0.941505	ENSG00000230409	ENSG00000230409	TCEA1P2
0.0273645	0.94162	ENSG00000038219	ENSG00000038219	BOD1L1
-0.0709433	0.94162	ENSG00000236104	ENSG00000236104	ZBTB22
-0.0214508	0.941652	ENSG00000104825	ENSG00000104825	NFKBIB
-0.0141845	0.941673	ENSG00000185379	ENSG00000185379	RAD51D
-0.019699	0.941822	ENSG00000158552	ENSG00000158552	ZFAND2B
0.0244954	0.941932	ENSG00000008256	ENSG00000008256	CYTH3
0.075656	0.941932	ENSG00000173013	ENSG00000173013	CFAP184
0.223735	0.941932	ENSG00000228327	ENSG00000228327	NA
0.0200113	0.942062	ENSG00000100564	ENSG00000100564	PIGH
-0.050866	0.942062	ENSG00000170175	ENSG00000170175	CHRNB1
-0.0310246	0.942123	ENSG00000075399	ENSG00000075399	VPS9D1
0.0220064	0.942219	ENSG00000125352	ENSG00000125352	RNF113A
0.0125741	0.942219	ENSG00000171316	ENSG00000171316	CHD7
0.01023	0.942422	ENSG00000090889	ENSG00000090889	KIF4A
-0.0304499	0.942465	ENSG00000038002	ENSG00000038002	AGA
0.00666354	0.942465	ENSG00000086758	ENSG00000086758	HUWE1
-0.0177229	0.942465	ENSG00000092208	ENSG00000092208	GEMIN2
-0.012795	0.942465	ENSG00000100982	ENSG00000100982	PCIF1
0.0218754	0.942465	ENSG00000105808	ENSG00000105808	RASA4
0.0110484	0.942465	ENSG00000115419	ENSG00000115419	GLS
0.0227427	0.942465	ENSG00000123154	ENSG00000123154	WDR83
0.013685	0.942465	ENSG00000165997	ENSG00000165997	ARL5B
-0.011101	0.942465	ENSG00000197894	ENSG00000197894	ADH5
0.0138065	0.942987	ENSG00000115808	ENSG00000115808	STRN
0.0190548	0.943086	ENSG00000101190	ENSG00000101190	TCFL5
0.0761897	0.943204	ENSG00000172215	ENSG00000172215	CXCR6
-0.0229604	0.943245	ENSG00000099949	ENSG00000099949	LZTR1
0.0164368	0.943245	ENSG00000108469	ENSG00000108469	RECQL5
-0.0084822	0.943245	ENSG00000132463	ENSG00000132463	GRSF1
-0.0360036	0.943245	ENSG00000196081	ENSG00000196081	ZNF724
-0.0668638	0.943245	ENSG00000215183	ENSG00000215183	MSMP
-0.0348325	0.943245	ENSG00000260007	ENSG00000260007	NA
0.00891858	0.943376	ENSG00000111596	ENSG00000111596	CNOT2
-0.0245656	0.943454	ENSG00000148450	ENSG00000148450	MSRB2
0.0154728	0.943599	ENSG00000110435	ENSG00000110435	PDHX
0.0474835	0.943599	ENSG00000198093	ENSG00000198093	ZNF649
-0.024711	0.943893	ENSG00000198538	ENSG00000198538	ZNF28
-0.0160986	0.94401	ENSG00000164040	ENSG00000164040	PGRMC2
-0.0207305	0.94401	ENSG00000164970	ENSG00000164970	FAM219A
0.0288305	0.94401	ENSG00000167380	ENSG00000167380	ZNF226
-0.0352728	0.94401	ENSG00000250462	ENSG00000250462	LRRC37BP1
0.0114777	0.944597	ENSG00000134758	ENSG00000134758	RNF138
-0.0564563	0.944597	ENSG00000181619	ENSG00000181619	GPR135
-0.0126737	0.944732	ENSG00000083444	ENSG00000083444	PLOD1
-0.0119032	0.944732	ENSG00000138750	ENSG00000138750	NUP54
-0.127699	0.944732	ENSG00000179886	ENSG00000179886	TIGD5
0.0389724	0.944732	ENSG00000183850	ENSG00000183850	ZNF730
-0.0792322	0.944732	ENSG00000230042	ENSG00000230042	AK3P3
0.0661501	0.944732	ENSG00000129673	ENSG00000129673	AANAT
-0.0147821	0.944804	ENSG00000182220	ENSG00000182220	ATP6AP2
0.0199467	0.944804	ENSG00000205659	ENSG00000205659	LIN52
-0.046895	0.944804	ENSG00000285000	ENSG00000285000	NA
0.0192102	0.945037	ENSG00000183513	ENSG00000183513	COA5
-0.0594571	0.945062	ENSG00000166352	ENSG00000166352	IFTAP
-0.0173429	0.94508	ENSG00000120860	ENSG00000120860	WASHC3
0.0654877	0.945168	ENSG00000110171	ENSG00000110171	TRIM3
0.0362073	0.945168	ENSG00000125650	ENSG00000125650	PSPN
0.0529424	0.945168	ENSG00000270890	ENSG00000270890	NA
-0.0368911	0.945248	ENSG00000264058	ENSG00000264058	NA
0.00783012	0.945328	ENSG00000159692	ENSG00000159692	CTBP1
0.0860254	0.945403	ENSG00000006071	ENSG00000006071	ABCC8
0.0079258	0.945403	ENSG00000100403	ENSG00000100403	ZC3H7B
-0.0188282	0.945403	ENSG00000196678	ENSG00000196678	ERI2
-0.0118947	0.945822	ENSG00000121211	ENSG00000121211	MND1
-0.00935888	0.945884	ENSG00000099290	ENSG00000099290	WASHC2A
0.0149239	0.946163	ENSG00000155304	ENSG00000155304	HSPA13
0.0164259	0.946252	ENSG00000146802	ENSG00000146802	TMEM168
0.0154629	0.946342	ENSG00000122484	ENSG00000122484	RPAP2
-0.0519822	0.946342	ENSG00000249855	ENSG00000249855	EEF1A1P19
0.0133408	0.9464	ENSG00000143553	ENSG00000143553	SNAPIN
0.00686922	0.946589	ENSG00000089009	ENSG00000089009	RPL6
0.0201129	0.946599	ENSG00000185567	ENSG00000185567	AHNAK2
-0.0440758	0.946599	ENSG00000196912	ENSG00000196912	ANKRD36B
-0.0768345	0.946672	ENSG00000078900	ENSG00000078900	TP73
0.0387774	0.946818	ENSG00000080546	ENSG00000080546	SESN1
0.0210194	0.946818	ENSG00000119950	ENSG00000119950	MXI1
0.0184491	0.946818	ENSG00000164663	ENSG00000164663	USP49
0.0147365	0.946818	ENSG00000170881	ENSG00000170881	RNF139
0.0158738	0.946818	ENSG00000183049	ENSG00000183049	CAMK1D
-0.0533889	0.946818	ENSG00000205209	ENSG00000205209	SCGB2B2
0.0432946	0.946818	ENSG00000205578	ENSG00000205578	POM121B
-0.0514301	0.946818	ENSG00000244563	ENSG00000244563	RPS26P19
0.00608962	0.947147	ENSG00000095139	ENSG00000095139	ARCN1
0.0405209	0.947147	ENSG00000104497	ENSG00000104497	SNX16
-0.03061	0.947147	ENSG00000173846	ENSG00000173846	PLK3
-0.0118978	0.947147	ENSG00000254470	ENSG00000254470	AP5B1
-0.0230367	0.947256	ENSG00000111671	ENSG00000111671	SPSB2
-0.0117221	0.947256	ENSG00000122882	ENSG00000122882	ECD
-0.0466125	0.947256	ENSG00000266964	ENSG00000266964	FXYD1
0.0110458	0.94726	ENSG00000140382	ENSG00000140382	HMG20A
0.0242498	0.94726	ENSG00000151065	ENSG00000151065	DCP1B
0.0160441	0.94726	ENSG00000160908	ENSG00000160908	ZNF394
-0.0155265	0.94726	ENSG00000184277	ENSG00000184277	TM2D3
-0.0249368	0.947323	ENSG00000187676	ENSG00000187676	B3GLCT
0.01301	0.947485	ENSG00000171488	ENSG00000171488	LRRC8C
-0.00954656	0.947616	ENSG00000124587	ENSG00000124587	PEX6
0.00693585	0.947998	ENSG00000084234	ENSG00000084234	APLP2
0.00523446	0.947998	ENSG00000094916	ENSG00000094916	CBX5
-0.0752638	0.947998	ENSG00000168890	ENSG00000168890	TMEM150A
0.0245223	0.947998	ENSG00000196597	ENSG00000196597	ZNF782
0.0115424	0.948501	ENSG00000152404	ENSG00000152404	CWF19L2
-0.0141535	0.948766	ENSG00000136717	ENSG00000136717	BIN1
-0.00955901	0.948909	ENSG00000100722	ENSG00000100722	ZC3H14
0.0189073	0.949323	ENSG00000115274	ENSG00000115274	INO80B
-0.0132398	0.949323	ENSG00000219481	ENSG00000219481	NBPF1
-0.0309407	0.949456	ENSG00000145002	ENSG00000145002	FAM86B2
0.0171943	0.949637	ENSG00000063854	ENSG00000063854	HAGH
0.0108457	0.949637	ENSG00000071243	ENSG00000071243	ING3
0.0109604	0.949637	ENSG00000120963	ENSG00000120963	ZNF706
-0.00668646	0.949637	ENSG00000124831	ENSG00000124831	LRRFIP1
-0.0151319	0.949637	ENSG00000136444	ENSG00000136444	RSAD1
-0.0146989	0.949637	ENSG00000141098	ENSG00000141098	GFOD2
-0.00734656	0.949637	ENSG00000171456	ENSG00000171456	ASXL1
-0.069699	0.949637	ENSG00000175497	ENSG00000175497	DPP10
-0.0542873	0.949637	ENSG00000185290	ENSG00000185290	NUPR2
0.0187764	0.949787	ENSG00000145743	ENSG00000145743	FBXL17
-0.0382455	0.950108	ENSG00000221886	ENSG00000221886	FAM200C
0.0144967	0.950217	ENSG00000131732	ENSG00000131732	ZCCHC9
0.0369388	0.950217	ENSG00000174529	ENSG00000174529	TMEM81
-0.0545345	0.950222	ENSG00000266885	ENSG00000266885	NA
-0.0161437	0.950254	ENSG00000101464	ENSG00000101464	PIGU
-0.0694192	0.950254	ENSG00000105695	ENSG00000105695	MAG
0.0139276	0.950254	ENSG00000108506	ENSG00000108506	INTS2
0.072356	0.950254	ENSG00000225507	ENSG00000225507	NA
-0.0646351	0.950254	ENSG00000230358	ENSG00000230358	SPDYE21
0.0115923	0.950292	ENSG00000077254	ENSG00000077254	USP33
-0.00876364	0.950342	ENSG00000146463	ENSG00000146463	ZMYM4
0.0235994	0.950915	ENSG00000088970	ENSG00000088970	KIZ
0.00989754	0.951332	ENSG00000137055	ENSG00000137055	PLAA
-0.0206352	0.951332	ENSG00000172216	ENSG00000172216	CEBPB
-0.0699136	0.951332	ENSG00000258653	ENSG00000258653	NA
-0.0947743	0.951709	ENSG00000244257	ENSG00000244257	PKD1P1
0.0162607	0.951721	ENSG00000151292	ENSG00000151292	CSNK1G3
-0.0098374	0.951884	ENSG00000198301	ENSG00000198301	SDAD1
0.00826052	0.95191	ENSG00000038274	ENSG00000038274	MAT2B
-0.0126194	0.95191	ENSG00000090432	ENSG00000090432	MUL1
-0.0128668	0.95191	ENSG00000107175	ENSG00000107175	CREB3
0.0636193	0.95191	ENSG00000158769	ENSG00000158769	F11R
0.0135394	0.95191	ENSG00000168395	ENSG00000168395	ING5
0.017254	0.95191	ENSG00000213533	ENSG00000213533	STIMATE
0.0338859	0.95191	ENSG00000214967	ENSG00000214967	NPIPA7
-0.0146755	0.95191	ENSG00000223865	ENSG00000223865	HLA-DPB1
-0.0215731	0.952089	ENSG00000069974	ENSG00000069974	RAB27A
-0.0471714	0.952257	ENSG00000180881	ENSG00000180881	CAPS2
-0.0136573	0.952343	ENSG00000163808	ENSG00000163808	KIF15
-0.0170878	0.952343	ENSG00000174446	ENSG00000174446	SNAPC5
0.0110829	0.952343	ENSG00000177383	ENSG00000177383	MAGEF1
0.0708949	0.952413	ENSG00000131037	ENSG00000131037	EPS8L1
0.0117896	0.952413	ENSG00000135049	ENSG00000135049	AGTPBP1
-0.00901645	0.952413	ENSG00000162191	ENSG00000162191	UBXN1
-0.0222151	0.95242	ENSG00000041988	ENSG00000041988	THAP3
-0.0268663	0.95247	ENSG00000186020	ENSG00000186020	ZNF529
0.00641641	0.952646	ENSG00000133030	ENSG00000133030	MPRIP
0.0177694	0.952646	ENSG00000196150	ENSG00000196150	ZNF250
0.0223347	0.952646	ENSG00000205544	ENSG00000205544	TMEM256
-0.0799973	0.95266	ENSG00000160678	ENSG00000160678	S100A1
-0.00762557	0.95266	ENSG00000163539	ENSG00000163539	CLASP2
0.0142153	0.952995	ENSG00000157869	ENSG00000157869	RAB28
-0.0413182	0.952995	ENSG00000239521	ENSG00000239521	CASTOR3P
0.0160046	0.95301	ENSG00000151150	ENSG00000151150	ANK3
0.0119245	0.953087	ENSG00000138756	ENSG00000138756	BMP2K
0.0438472	0.953394	ENSG00000131080	ENSG00000131080	EDA2R
-0.0101978	0.953498	ENSG00000148719	ENSG00000148719	DNAJB12
0.0401306	0.953517	ENSG00000289756	ENSG00000289756	NA
0.0179581	0.954003	ENSG00000183665	ENSG00000183665	TRMT12
0.00831657	0.954109	ENSG00000130640	ENSG00000130640	TUBGCP2
-0.0212998	0.954159	ENSG00000119965	ENSG00000119965	C10orf88
-0.06869	0.954297	ENSG00000077800	ENSG00000077800	FKBP6
0.0115284	0.954297	ENSG00000244005	ENSG00000244005	NFS1
0.0433512	0.954425	ENSG00000236552	ENSG00000236552	RPL13AP5
-0.0329598	0.954442	ENSG00000168038	ENSG00000168038	ULK4
-0.0191881	0.954566	ENSG00000107242	ENSG00000107242	PIP5K1B
0.00687385	0.954566	ENSG00000131018	ENSG00000131018	SYNE1
0.0529991	0.954566	ENSG00000145832	ENSG00000145832	SLC25A48
0.0686678	0.954566	ENSG00000148053	ENSG00000148053	NTRK2
0.039018	0.954588	ENSG00000274180	ENSG00000274180	NATD1
0.00946941	0.954714	ENSG00000137275	ENSG00000137275	RIPK1
-0.0426665	0.954714	ENSG00000162946	ENSG00000162946	DISC1
-0.00618628	0.954912	ENSG00000185591	ENSG00000185591	SP1
0.0100731	0.955253	ENSG00000128594	ENSG00000128594	LRRC4
0.0239549	0.955631	ENSG00000022567	ENSG00000022567	SLC45A4
-0.0519444	0.955967	ENSG00000177380	ENSG00000177380	PPFIA3
0.00912545	0.956169	ENSG00000051382	ENSG00000051382	PIK3CB
0.0190384	0.956169	ENSG00000080845	ENSG00000080845	DLGAP4
-0.0571981	0.956169	ENSG00000172260	ENSG00000172260	NEGR1
-0.013741	0.95637	ENSG00000213123	ENSG00000213123	DYNLT2B
0.0633843	0.956551	ENSG00000214338	ENSG00000214338	MTCL3
0.00837943	0.956558	ENSG00000141646	ENSG00000141646	SMAD4
-0.0173649	0.956635	ENSG00000272047	ENSG00000272047	GTF2H5
0.0132785	0.956662	ENSG00000169047	ENSG00000169047	IRS1
0.0576519	0.956728	ENSG00000251485	ENSG00000251485	NRBF2P6
-0.0404178	0.95681	ENSG00000213809	ENSG00000213809	KLRK1
0.021305	0.956951	ENSG00000151093	ENSG00000151093	OXSM
0.0078813	0.957112	ENSG00000102225	ENSG00000102225	CDK16
0.0145647	0.957112	ENSG00000119559	ENSG00000119559	C19orf25
-0.00536466	0.957112	ENSG00000155849	ENSG00000155849	ELMO1
0.00862527	0.957112	ENSG00000166266	ENSG00000166266	CUL5
-0.0294813	0.957112	ENSG00000176024	ENSG00000176024	ZNF613
0.0485942	0.957133	ENSG00000136944	ENSG00000136944	LMX1B
0.0143171	0.957135	ENSG00000116005	ENSG00000116005	PCYOX1
-0.00398892	0.957135	ENSG00000198242	ENSG00000198242	RPL23A
0.0727262	0.95718	ENSG00000113327	ENSG00000113327	GABRG2
-0.00595046	0.957389	ENSG00000085832	ENSG00000085832	EPS15
-0.0503621	0.957389	ENSG00000129048	ENSG00000129048	ACKR4
-0.00969697	0.957455	ENSG00000149150	ENSG00000149150	SLC43A1
0.0113907	0.957479	ENSG00000197147	ENSG00000197147	LRRC8B
0.022262	0.957845	ENSG00000135709	ENSG00000135709	KIAA0513
-0.0197227	0.958351	ENSG00000169372	ENSG00000169372	CRADD
0.00683871	0.958406	ENSG00000125753	ENSG00000125753	VASP
0.0168255	0.958515	ENSG00000104783	ENSG00000104783	KCNN4
-0.0235819	0.958793	ENSG00000161265	ENSG00000161265	U2AF1L4
-0.00713539	0.958867	ENSG00000072958	ENSG00000072958	AP1M1
0.00752486	0.958971	ENSG00000126945	ENSG00000126945	HNRNPH2
-0.0161899	0.959085	ENSG00000006459	ENSG00000006459	KDM7A
-0.00775616	0.959122	ENSG00000142186	ENSG00000142186	SCYL1
0.0105877	0.959224	ENSG00000104228	ENSG00000104228	TRIM35
0.0288459	0.959409	ENSG00000091986	ENSG00000091986	CCDC80
-0.0104153	0.959409	ENSG00000106477	ENSG00000106477	CEP41
-0.0129968	0.959546	ENSG00000182247	ENSG00000182247	UBE2E2
0.010727	0.959546	ENSG00000198189	ENSG00000198189	HSD17B11
0.0130942	0.95983	ENSG00000057252	ENSG00000057252	SOAT1
-0.00967218	0.95983	ENSG00000071553	ENSG00000071553	ATP6AP1
0.0100595	0.95983	ENSG00000102081	ENSG00000102081	FMR1
-0.0676745	0.95983	ENSG00000116299	ENSG00000116299	ELAPOR1
-0.0336121	0.95983	ENSG00000125246	ENSG00000125246	CLYBL
-0.0832049	0.95983	ENSG00000134058	ENSG00000134058	CDK7
0.00953705	0.95983	ENSG00000137413	ENSG00000137413	TAF8
-0.0458406	0.95983	ENSG00000143786	ENSG00000143786	CNIH3
0.0518649	0.95983	ENSG00000167280	ENSG00000167280	ENGASE
0.00969072	0.95983	ENSG00000171552	ENSG00000171552	BCL2L1
0.0174893	0.95983	ENSG00000183020	ENSG00000183020	AP2A2
-0.0451353	0.959832	ENSG00000135838	ENSG00000135838	NPL
-0.0341551	0.959832	ENSG00000154025	ENSG00000154025	SLC5A10
0.0302062	0.959832	ENSG00000166192	ENSG00000166192	SENP8
-0.00781859	0.959832	ENSG00000175054	ENSG00000175054	ATR
0.00497556	0.959983	ENSG00000100030	ENSG00000100030	MAPK1
-0.0327435	0.959983	ENSG00000182324	ENSG00000182324	KCNJ14
-0.056795	0.959983	ENSG00000197747	ENSG00000197747	S100A10
0.0599172	0.960045	ENSG00000116819	ENSG00000116819	TFAP2E
-0.0176087	0.960045	ENSG00000138459	ENSG00000138459	SLC35A5
0.0178923	0.960045	ENSG00000182963	ENSG00000182963	GJC1
0.00935338	0.960055	ENSG00000186111	ENSG00000186111	PIP5K1C
-0.023515	0.960055	ENSG00000277462	ENSG00000277462	ZNF670
-0.0156294	0.960184	ENSG00000006757	ENSG00000006757	PNPLA4
-0.00689784	0.960184	ENSG00000130414	ENSG00000130414	NDUFA10
-0.0127044	0.960184	ENSG00000179832	ENSG00000179832	MROH1
-0.0516251	0.960184	ENSG00000197380	ENSG00000197380	DACT3
-0.00865948	0.96028	ENSG00000198146	ENSG00000198146	ZNF770
-0.00685351	0.960447	ENSG00000121067	ENSG00000121067	SPOP
0.0561689	0.960528	ENSG00000213753	ENSG00000213753	CENPBD2P
-0.0162596	0.960616	ENSG00000167528	ENSG00000167528	ZNF641
-0.0372893	0.960616	ENSG00000170889	ENSG00000170889	RPS9
0.0111115	0.960616	ENSG00000181830	ENSG00000181830	SLC35C1
0.006229	0.960787	ENSG00000132670	ENSG00000132670	PTPRA
-0.0579215	0.960787	ENSG00000134940	ENSG00000134940	ACRV1
0.0339362	0.961113	ENSG00000123810	ENSG00000123810	B9D2
0.0314376	0.961483	ENSG00000026036	ENSG00000026036	RTEL1-TNFRSF6B
0.0176797	0.961483	ENSG00000068354	ENSG00000068354	TBC1D25
-0.0108664	0.961483	ENSG00000068438	ENSG00000068438	FTSJ1
0.00494341	0.961483	ENSG00000099942	ENSG00000099942	CRKL
0.0357294	0.961483	ENSG00000104375	ENSG00000104375	STK3
-0.0105725	0.961483	ENSG00000108963	ENSG00000108963	DPH1
0.0115175	0.961483	ENSG00000109756	ENSG00000109756	RAPGEF2
0.0211813	0.961483	ENSG00000111087	ENSG00000111087	GLI1
0.0216893	0.961483	ENSG00000162885	ENSG00000162885	B3GALNT2
-0.0575821	0.961483	ENSG00000175414	ENSG00000175414	ARL10
0.00971628	0.961483	ENSG00000180329	ENSG00000180329	CCDC43
-0.0517399	0.961483	ENSG00000198553	ENSG00000198553	KCNRG
0.0435354	0.961483	ENSG00000203546	ENSG00000203546	NA
0.0163944	0.961614	ENSG00000173276	ENSG00000173276	ZBTB21
0.016321	0.961987	ENSG00000067191	ENSG00000067191	CACNB1
0.0334655	0.961987	ENSG00000109794	ENSG00000109794	FAM149A
0.0379433	0.962162	ENSG00000185245	ENSG00000185245	GP1BA
0.0214661	0.962209	ENSG00000086967	ENSG00000086967	MYBPC2
-0.00955079	0.962209	ENSG00000186501	ENSG00000186501	TMEM222
0.0369024	0.962209	ENSG00000269242	ENSG00000269242	NA
-0.0187209	0.962289	ENSG00000170946	ENSG00000170946	DNAJC24
-0.0154444	0.962421	ENSG00000142892	ENSG00000142892	PIGK
0.0070545	0.962421	ENSG00000144597	ENSG00000144597	EAF1
-0.0291247	0.962537	ENSG00000105559	ENSG00000105559	PLEKHA4
-0.00966763	0.962537	ENSG00000115145	ENSG00000115145	STAM2
0.0160058	0.962537	ENSG00000142544	ENSG00000142544	CTU1
0.0685075	0.962537	ENSG00000204580	ENSG00000204580	DDR1
0.0102846	0.962537	ENSG00000238227	ENSG00000238227	TMEM250
-0.0703801	0.962537	ENSG00000239998	ENSG00000239998	LILRA2
-0.0664696	0.962537	ENSG00000260230	ENSG00000260230	FRRS1L
0.00678447	0.962537	ENSG00000269858	ENSG00000269858	EGLN2
0.0255726	0.963049	ENSG00000103227	ENSG00000103227	LMF1
-0.0195613	0.963049	ENSG00000136213	ENSG00000136213	CHST12
0.0354198	0.963049	ENSG00000240764	ENSG00000240764	PCDHGC5
0.015857	0.963146	ENSG00000182518	ENSG00000182518	VCF2
0.0563869	0.963249	ENSG00000163697	ENSG00000163697	APBB2
0.0246478	0.963425	ENSG00000091157	ENSG00000091157	WDR7
0.153692	0.963853	ENSG00000196218	ENSG00000196218	RYR1
-0.00515684	0.963925	ENSG00000049618	ENSG00000049618	ARID1B
0.0439604	0.963925	ENSG00000127578	ENSG00000127578	WFIKKN1
-0.0424351	0.964341	ENSG00000165914	ENSG00000165914	TTC7B
-0.0528312	0.96577	ENSG00000204147	ENSG00000204147	ASAH2B
0.0352233	0.96577	ENSG00000259305	ENSG00000259305	ZHX1-C8orf76
0.0432622	0.96577	ENSG00000260428	ENSG00000260428	SCX
0.0506334	0.965785	ENSG00000081059	ENSG00000081059	TCF7
0.00510468	0.965785	ENSG00000100941	ENSG00000100941	PNN
0.00717756	0.965906	ENSG00000159579	ENSG00000159579	RSPRY1
0.00710816	0.966415	ENSG00000129810	ENSG00000129810	SGO1
-0.0495767	0.966464	ENSG00000278677	ENSG00000278677	H2AC17
0.0239799	0.966567	ENSG00000102362	ENSG00000102362	SYTL4
-0.013712	0.966815	ENSG00000059145	ENSG00000059145	UNKL
-0.0118914	0.966815	ENSG00000105866	ENSG00000105866	SP4
-0.0110182	0.966815	ENSG00000137133	ENSG00000137133	HINT2
-0.0199864	0.966815	ENSG00000169981	ENSG00000169981	ZNF35
-0.00896367	0.966815	ENSG00000177200	ENSG00000177200	CHD9
0.0123213	0.966815	ENSG00000189050	ENSG00000189050	RNFT1
-0.328199	0.966815	ENSG00000285238	ENSG00000285238	NA
0.00750236	0.966835	ENSG00000132323	ENSG00000132323	ILKAP
0.0406845	0.966953	ENSG00000172803	ENSG00000172803	SNX32
0.0238491	0.966964	ENSG00000115841	ENSG00000115841	RMDN2
-0.0114837	0.967271	ENSG00000109220	ENSG00000109220	CHIC2
-0.00583896	0.967271	ENSG00000121644	ENSG00000121644	DESI2
0.00973372	0.967271	ENSG00000121671	ENSG00000121671	CRY2
0.0206828	0.967271	ENSG00000138172	ENSG00000138172	CALHM2
-0.0224721	0.967271	ENSG00000138193	ENSG00000138193	PLCE1
-0.00907357	0.967271	ENSG00000163877	ENSG00000163877	SNIP1
-0.0177887	0.967271	ENSG00000188321	ENSG00000188321	ZNF559
-0.0405096	0.967271	ENSG00000223773	ENSG00000223773	CD99P1
-0.0405096	0.967271	ENSG00000292361	ENSG00000292361	CD99P1
-0.00981633	0.967359	ENSG00000072163	ENSG00000072163	LIMS2
0.00381938	0.967359	ENSG00000084754	ENSG00000084754	HADHA
0.0521159	0.967383	ENSG00000226259	ENSG00000226259	GTF2H2B
-0.00751442	0.967433	ENSG00000175634	ENSG00000175634	RPS6KB2
-0.00514714	0.967433	ENSG00000177425	ENSG00000177425	PAWR
-0.045198	0.967433	ENSG00000180758	ENSG00000180758	GPR157
-0.0218604	0.967494	ENSG00000224578	ENSG00000224578	HNRNPA1L3
-0.00693581	0.967513	ENSG00000140836	ENSG00000140836	ZFHX3
0.0415835	0.967539	ENSG00000152413	ENSG00000152413	HOMER1
-0.0198293	0.967539	ENSG00000178425	ENSG00000178425	NT5DC1
0.00463424	0.967579	ENSG00000089693	ENSG00000089693	MLF2
0.0295126	0.967579	ENSG00000108379	ENSG00000108379	WNT3
0.0055293	0.967579	ENSG00000164916	ENSG00000164916	FOXK1
0.00453497	0.967579	ENSG00000167258	ENSG00000167258	CDK12
-0.0118484	0.967579	ENSG00000177463	ENSG00000177463	NR2C2
-0.0315538	0.967579	ENSG00000186280	ENSG00000186280	KDM4D
-0.00622087	0.967778	ENSG00000101193	ENSG00000101193	GID8
0.0128655	0.967778	ENSG00000115446	ENSG00000115446	UNC50
-0.00725987	0.967778	ENSG00000163681	ENSG00000163681	SLMAP
-0.0115759	0.967843	ENSG00000100150	ENSG00000100150	DEPDC5
0.0499889	0.967843	ENSG00000166676	ENSG00000166676	TVP23A
0.0498594	0.967843	ENSG00000213853	ENSG00000213853	EMP2
-0.00375557	0.968095	ENSG00000122545	ENSG00000122545	SEPTIN7
-0.00622825	0.968095	ENSG00000137078	ENSG00000137078	SIT1
0.0400395	0.968095	ENSG00000189292	ENSG00000189292	ALKAL2
0.0054511	0.968323	ENSG00000151923	ENSG00000151923	TIAL1
0.0106726	0.968523	ENSG00000121481	ENSG00000121481	RNF2
0.0161476	0.968538	ENSG00000165879	ENSG00000165879	FRAT1
0.00862108	0.96863	ENSG00000119321	ENSG00000119321	FKBP15
0.0103878	0.96863	ENSG00000122696	ENSG00000122696	SLC25A51
0.00507465	0.96863	ENSG00000136811	ENSG00000136811	ODF2
-0.0104684	0.968642	ENSG00000066697	ENSG00000066697	MSANTD3
-0.0379257	0.968642	ENSG00000126970	ENSG00000126970	ZC4H2
-0.00753611	0.968642	ENSG00000163535	ENSG00000163535	SGO2
-0.0215433	0.968642	ENSG00000166896	ENSG00000166896	ATP23
0.0412701	0.968642	ENSG00000205795	ENSG00000205795	CYS1
-0.0109117	0.968642	ENSG00000240857	ENSG00000240857	RDH14
0.0163548	0.968864	ENSG00000099910	ENSG00000099910	KLHL22
-0.0040235	0.969357	ENSG00000126214	ENSG00000126214	KLC1
-0.0193348	0.969357	ENSG00000182405	ENSG00000182405	PGBD4
-0.00492707	0.969646	ENSG00000160293	ENSG00000160293	VAV2
0.0124817	0.96982	ENSG00000135845	ENSG00000135845	PIGC
-0.0106886	0.96988	ENSG00000100034	ENSG00000100034	PPM1F
0.0159967	0.969986	ENSG00000067208	ENSG00000067208	EVI5
0.00781832	0.970159	ENSG00000064995	ENSG00000064995	TAF11
-0.0170331	0.970159	ENSG00000088305	ENSG00000088305	DNMT3B
0.0176785	0.970159	ENSG00000091106	ENSG00000091106	NLRC4
0.0346426	0.970159	ENSG00000127530	ENSG00000127530	OR7C1
0.0474752	0.970159	ENSG00000164403	ENSG00000164403	SHROOM1
-0.0314728	0.970159	ENSG00000185942	ENSG00000185942	NKAIN3
0.026452	0.970159	ENSG00000185986	ENSG00000185986	SDHAP3
0.0103206	0.970383	ENSG00000127080	ENSG00000127080	IPPK
-0.0142703	0.970383	ENSG00000213047	ENSG00000213047	DENND1B
0.00357622	0.970433	ENSG00000005020	ENSG00000005020	SKAP2
-0.0146315	0.970435	ENSG00000187266	ENSG00000187266	EPOR
-0.00695129	0.970435	ENSG00000240563	ENSG00000240563	L1TD1
0.00753992	0.970722	ENSG00000167657	ENSG00000167657	DAPK3
-0.0176392	0.971126	ENSG00000161955	ENSG00000161955	TNFSF13
-0.0247693	0.971126	ENSG00000174514	ENSG00000174514	MFSD4A
0.0253437	0.971234	ENSG00000198513	ENSG00000198513	ATL1
0.00578385	0.971963	ENSG00000107798	ENSG00000107798	LIPA
-0.00393228	0.972016	ENSG00000174444	ENSG00000174444	RPL4
-0.00689536	0.972052	ENSG00000128294	ENSG00000128294	TPST2
-0.0208292	0.972176	ENSG00000100027	ENSG00000100027	YPEL1
0.0105276	0.972176	ENSG00000150433	ENSG00000150433	TMEM218
-0.00499552	0.972176	ENSG00000154001	ENSG00000154001	PPP2R5E
-0.00620487	0.972581	ENSG00000137824	ENSG00000137824	RMDN3
-0.0243207	0.972581	ENSG00000177144	ENSG00000177144	NUDT4B
-0.0377729	0.972581	ENSG00000241057	ENSG00000241057	RASA4EP
0.029034	0.9726	ENSG00000089169	ENSG00000089169	RPH3A
-0.0053499	0.972604	ENSG00000160049	ENSG00000160049	DFFA
0.0327044	0.972775	ENSG00000270882	ENSG00000270882	H4C14
-0.0193255	0.972874	ENSG00000139318	ENSG00000139318	DUSP6
-0.0246687	0.972897	ENSG00000008735	ENSG00000008735	MAPK8IP2
0.0104799	0.973077	ENSG00000066294	ENSG00000066294	CD84
-0.0110249	0.973077	ENSG00000103260	ENSG00000103260	METRN
-0.00455835	0.973077	ENSG00000105393	ENSG00000105393	BABAM1
-0.00622305	0.973077	ENSG00000137656	ENSG00000137656	BUD13
-0.0312928	0.973077	ENSG00000163126	ENSG00000163126	ANKRD23
0.0231742	0.973077	ENSG00000169991	ENSG00000169991	IFFO2
-0.0213262	0.973077	ENSG00000181004	ENSG00000181004	BBS12
0.00367667	0.973077	ENSG00000183283	ENSG00000183283	DAZAP2
0.042588	0.973077	ENSG00000248375	ENSG00000248375	NA
0.0404894	0.973077	ENSG00000258684	ENSG00000258684	BMS1P16
0.0199232	0.973139	ENSG00000041880	ENSG00000041880	PARP3
0.00678657	0.973242	ENSG00000288920	ENSG00000288920	RPSA2
0.0104513	0.973353	ENSG00000112200	ENSG00000112200	ZNF451
-0.00586815	0.973353	ENSG00000149809	ENSG00000149809	TM7SF2
0.00542577	0.973353	ENSG00000164615	ENSG00000164615	CAMLG
0.0217102	0.973353	ENSG00000166394	ENSG00000166394	CYB5R2
-0.0036891	0.974163	ENSG00000017797	ENSG00000017797	RALBP1
-0.0442225	0.974163	ENSG00000161040	ENSG00000161040	FBXL13
0.0150066	0.974163	ENSG00000257949	ENSG00000257949	TEN1
-0.115255	0.974163	ENSG00000274049	ENSG00000274049	INO80B-WBP1
0.0281722	0.974334	ENSG00000026103	ENSG00000026103	FAS
-0.0386892	0.974334	ENSG00000094661	ENSG00000094661	OR1I1
0.00322938	0.974334	ENSG00000095787	ENSG00000095787	WAC
-0.0117966	0.974334	ENSG00000103494	ENSG00000103494	RPGRIP1L
-0.00421396	0.974334	ENSG00000172795	ENSG00000172795	DCP2
0.0270668	0.974334	ENSG00000179820	ENSG00000179820	MYADM
-0.0477605	0.974334	ENSG00000251634	ENSG00000251634	NAIPP4
0.00624645	0.97434	ENSG00000110871	ENSG00000110871	COQ5
-0.00463099	0.97434	ENSG00000116171	ENSG00000116171	SCP2
-0.00347989	0.97434	ENSG00000118680	ENSG00000118680	MYL12B
-0.00591073	0.97434	ENSG00000125249	ENSG00000125249	RAP2A
0.0043916	0.97434	ENSG00000132842	ENSG00000132842	AP3B1
-0.0298353	0.97434	ENSG00000135437	ENSG00000135437	RDH5
-0.00599896	0.974349	ENSG00000130803	ENSG00000130803	ZNF317
0.024868	0.974704	ENSG00000001036	ENSG00000001036	FUCA2
0.0121428	0.974716	ENSG00000255508	ENSG00000255508	NA
-0.0251762	0.974886	ENSG00000130234	ENSG00000130234	ACE2
0.0223634	0.974886	ENSG00000155085	ENSG00000155085	AK9
0.00855584	0.974886	ENSG00000187954	ENSG00000187954	ZFTRAF1
-0.00666986	0.974957	ENSG00000188428	ENSG00000188428	BLOC1S5
0.00438248	0.974997	ENSG00000114650	ENSG00000114650	SCAP
-0.0067113	0.975359	ENSG00000088451	ENSG00000088451	TGDS
0.00411028	0.975359	ENSG00000121390	ENSG00000121390	PSPC1
0.0224659	0.975359	ENSG00000132749	ENSG00000132749	TESMIN
-0.010556	0.975359	ENSG00000145685	ENSG00000145685	LHFPL2
-0.00653271	0.975359	ENSG00000148154	ENSG00000148154	UGCG
-0.00449384	0.975359	ENSG00000172500	ENSG00000172500	FIBP
0.0154489	0.975359	ENSG00000182325	ENSG00000182325	FBXL6
-0.00783463	0.975359	ENSG00000205413	ENSG00000205413	SAMD9
-0.0121444	0.975359	ENSG00000214135	ENSG00000214135	SDHAP4
-0.0238888	0.975494	ENSG00000101098	ENSG00000101098	RIMS4
-0.00489224	0.975637	ENSG00000107669	ENSG00000107669	ATE1
-0.00853202	0.975637	ENSG00000121350	ENSG00000121350	PYROXD1
-0.0176986	0.975637	ENSG00000154589	ENSG00000154589	LY96
-0.0259184	0.975637	ENSG00000186260	ENSG00000186260	MRTFB
0.0306174	0.975637	ENSG00000253846	ENSG00000253846	PCDHGA10
0.0288442	0.975794	ENSG00000145362	ENSG00000145362	ANK2
0.00717204	0.975816	ENSG00000104936	ENSG00000104936	DMPK
0.00357664	0.975816	ENSG00000196576	ENSG00000196576	PLXNB2
-0.00300172	0.975871	ENSG00000092820	ENSG00000092820	EZR
0.0218889	0.975871	ENSG00000171443	ENSG00000171443	ZNF524
0.00698719	0.975997	ENSG00000103507	ENSG00000103507	BCKDK
-0.018198	0.976155	ENSG00000049089	ENSG00000049089	COL9A2
0.00996184	0.976447	ENSG00000130669	ENSG00000130669	PAK4
0.00526612	0.976605	ENSG00000011009	ENSG00000011009	LYPLA2
-0.00721578	0.976605	ENSG00000075240	ENSG00000075240	GRAMD4
-0.0212909	0.976605	ENSG00000120055	ENSG00000120055	C10orf95
-0.0296652	0.976605	ENSG00000165424	ENSG00000165424	ZCCHC24
-0.0051974	0.976605	ENSG00000165792	ENSG00000165792	METTL17
0.00578284	0.976605	ENSG00000174840	ENSG00000174840	PDE12
0.0220643	0.976605	ENSG00000215548	ENSG00000215548	FRG1JP
-0.00465795	0.977405	ENSG00000145860	ENSG00000145860	RNF145
-0.00421385	0.977719	ENSG00000129691	ENSG00000129691	ASH2L
-0.00749952	0.977841	ENSG00000124523	ENSG00000124523	SIRT5
0.0334402	0.977961	ENSG00000103888	ENSG00000103888	CEMIP
-0.0188943	0.977961	ENSG00000113448	ENSG00000113448	PDE4D
-0.00556292	0.977961	ENSG00000126461	ENSG00000126461	SCAF1
0.00381245	0.977961	ENSG00000133703	ENSG00000133703	KRAS
-0.00295021	0.977961	ENSG00000137154	ENSG00000137154	RPS6
-0.0155443	0.977961	ENSG00000180855	ENSG00000180855	ZNF443
0.00394736	0.977975	ENSG00000101972	ENSG00000101972	STAG2
-0.00509849	0.977975	ENSG00000120314	ENSG00000120314	WDR55
0.00685545	0.977975	ENSG00000148399	ENSG00000148399	DPH7
-0.0272266	0.977975	ENSG00000162188	ENSG00000162188	GNG3
0.0221926	0.977975	ENSG00000182534	ENSG00000182534	MXRA7
-0.029615	0.977975	ENSG00000196778	ENSG00000196778	OR52K1
-0.0114201	0.977975	ENSG00000204514	ENSG00000204514	ZNF814
-0.00535903	0.978276	ENSG00000149476	ENSG00000149476	TKFC
-0.010544	0.978276	ENSG00000286905	ENSG00000286905	NA
0.00765134	0.978466	ENSG00000187790	ENSG00000187790	FANCM
0.0325894	0.978479	ENSG00000204179	ENSG00000204179	PTPN20
0.00619068	0.978732	ENSG00000112425	ENSG00000112425	EPM2A
0.0266479	0.978732	ENSG00000181652	ENSG00000181652	ATG9B
-0.00924949	0.978736	ENSG00000010361	ENSG00000010361	FUZ
0.00409568	0.979264	ENSG00000008838	ENSG00000008838	MED24
0.0075675	0.979264	ENSG00000101898	ENSG00000101898	MCTS2
0.00422284	0.979264	ENSG00000112245	ENSG00000112245	PTP4A1
-0.00453112	0.979264	ENSG00000165487	ENSG00000165487	MICU2
0.0207171	0.979264	ENSG00000206535	ENSG00000206535	LNP1
0.0211387	0.979264	ENSG00000250182	ENSG00000250182	EEF1A1P13
0.00273574	0.979321	ENSG00000151503	ENSG00000151503	NCAPD3
-0.0035047	0.979321	ENSG00000166333	ENSG00000166333	ILK
-0.0234171	0.979321	ENSG00000167995	ENSG00000167995	BEST1
-0.0134485	0.979321	ENSG00000181135	ENSG00000181135	ZNF707
-0.0308658	0.979321	ENSG00000242715	ENSG00000242715	CCDC169
-0.00470019	0.979396	ENSG00000163933	ENSG00000163933	RFT1
0.00394806	0.979396	ENSG00000233369	ENSG00000233369	GTF2IP4
-0.033045	0.979442	ENSG00000167588	ENSG00000167588	GPD1
-0.00940067	0.979442	ENSG00000171150	ENSG00000171150	SOCS5
0.00789291	0.979483	ENSG00000012211	ENSG00000012211	PRICKLE3
0.0102884	0.979483	ENSG00000125962	ENSG00000125962	ARMCX5
-0.00505564	0.979483	ENSG00000132522	ENSG00000132522	GPS2
-0.0189422	0.979536	ENSG00000133315	ENSG00000133315	MACROD1
-0.00644272	0.979659	ENSG00000072840	ENSG00000072840	EVC
-0.00298978	0.979659	ENSG00000105851	ENSG00000105851	PIK3CG
0.0149462	0.979659	ENSG00000144040	ENSG00000144040	SFXN5
-0.056405	0.979776	ENSG00000255073	ENSG00000255073	ZFP91-CNTF
0.0185587	0.979793	ENSG00000157601	ENSG00000157601	MX1
-0.00411835	0.979993	ENSG00000092020	ENSG00000092020	PPP2R3C
-0.00725922	0.979993	ENSG00000153140	ENSG00000153140	CETN3
-0.0347228	0.979993	ENSG00000179399	ENSG00000179399	GPC5
-0.0251717	0.98036	ENSG00000166707	ENSG00000166707	ZCCHC18
0.0201759	0.980446	ENSG00000226763	ENSG00000226763	SRRM5
0.0246377	0.980471	ENSG00000177990	ENSG00000177990	DPY19L2
-0.00783724	0.980513	ENSG00000171097	ENSG00000171097	KYAT1
0.00450863	0.980513	ENSG00000196550	ENSG00000196550	FAM72A
0.0202471	0.980671	ENSG00000063660	ENSG00000063660	GPC1
-0.00322024	0.980671	ENSG00000136279	ENSG00000136279	DBNL
0.00394537	0.980671	ENSG00000141556	ENSG00000141556	TBCD
-0.0101477	0.980671	ENSG00000188171	ENSG00000188171	ZNF626
-0.00755712	0.980671	ENSG00000197355	ENSG00000197355	UAP1L1
0.00391359	0.980803	ENSG00000112365	ENSG00000112365	ZBTB24
0.00354247	0.980803	ENSG00000234857	ENSG00000234857	HNRNPUL2-BSCL2
-0.0108241	0.981553	ENSG00000102934	ENSG00000102934	PLLP
0.00216997	0.981785	ENSG00000116489	ENSG00000116489	CAPZA1
0.00881041	0.981905	ENSG00000070540	ENSG00000070540	WIPI1
-0.00481786	0.981905	ENSG00000123595	ENSG00000123595	RAB9A
0.00513661	0.981978	ENSG00000131779	ENSG00000131779	PEX11B
-0.0132408	0.982184	ENSG00000100916	ENSG00000100916	BRMS1L
-0.0270882	0.982184	ENSG00000167555	ENSG00000167555	ZNF528
0.00323854	0.982184	ENSG00000170248	ENSG00000170248	PDCD6IP
-0.00565611	0.982452	ENSG00000165410	ENSG00000165410	CFL2
0.00378983	0.982877	ENSG00000079134	ENSG00000079134	THOC1
-0.0122614	0.982877	ENSG00000119737	ENSG00000119737	GPR75
-0.0209507	0.982877	ENSG00000174791	ENSG00000174791	RIN1
-0.0278269	0.983096	ENSG00000227470	ENSG00000227470	RPL39P16
0.0153581	0.983302	ENSG00000126264	ENSG00000126264	HCST
0.00476418	0.983848	ENSG00000173065	ENSG00000173065	FAM222B
-0.00302889	0.984028	ENSG00000126883	ENSG00000126883	NUP214
-0.0170323	0.984256	ENSG00000213638	ENSG00000213638	ADAT3
-0.00313371	0.984406	ENSG00000011007	ENSG00000011007	ELOA
-0.00428296	0.984406	ENSG00000048405	ENSG00000048405	ZNF800
0.00817502	0.984406	ENSG00000158006	ENSG00000158006	PAFAH2
-0.00346626	0.984461	ENSG00000106638	ENSG00000106638	TBL2
0.00761848	0.984461	ENSG00000176155	ENSG00000176155	CCDC57
-0.0227777	0.984461	ENSG00000198429	ENSG00000198429	ZNF69
0.00720651	0.984546	ENSG00000078124	ENSG00000078124	ACER3
0.00311994	0.984575	ENSG00000120910	ENSG00000120910	PPP3CC
0.00286826	0.984575	ENSG00000155313	ENSG00000155313	USP25
0.0130176	0.984588	ENSG00000274570	ENSG00000274570	SPDYE10
0.0106497	0.984609	ENSG00000186352	ENSG00000186352	ANKRD37
-0.00840573	0.984744	ENSG00000215105	ENSG00000215105	TTC3P1
-0.00836775	0.984909	ENSG00000077235	ENSG00000077235	GTF3C1
0.00331932	0.985132	ENSG00000145868	ENSG00000145868	FBXO38
0.0131348	0.985132	ENSG00000157326	ENSG00000157326	DHRS4
-0.00503352	0.985161	ENSG00000227097	ENSG00000227097	RPS28P7
0.00686247	0.985284	ENSG00000160703	ENSG00000160703	NLRX1
0.00233665	0.985425	ENSG00000163013	ENSG00000163013	FBXO41
0.00295033	0.985466	ENSG00000090857	ENSG00000090857	PDPR
-0.00468784	0.985806	ENSG00000175782	ENSG00000175782	SLC35E3
0.00337239	0.985806	ENSG00000176248	ENSG00000176248	ANAPC2
0.0203536	0.985926	ENSG00000139354	ENSG00000139354	GAS2L3
0.00371869	0.986102	ENSG00000161179	ENSG00000161179	YDJC
0.00688565	0.986105	ENSG00000180089	ENSG00000180089	TMEM86B
-0.018656	0.986393	ENSG00000213139	ENSG00000213139	CRYGS
0.0203721	0.986634	ENSG00000068024	ENSG00000068024	HDAC4
0.00741772	0.986634	ENSG00000173212	ENSG00000173212	MAB21L3
0.0146219	0.986794	ENSG00000220201	ENSG00000220201	ZGLP1
-0.0103849	0.986794	ENSG00000237489	ENSG00000237489	C10orf143
0.0200844	0.987285	ENSG00000003987	ENSG00000003987	MTMR7
-0.00194033	0.987285	ENSG00000063046	ENSG00000063046	EIF4B
0.00288024	0.987285	ENSG00000076984	ENSG00000076984	MAP2K7
-0.00535154	0.987285	ENSG00000132330	ENSG00000132330	SCLY
-0.00348275	0.987285	ENSG00000135776	ENSG00000135776	ABCB10
0.00319383	0.987285	ENSG00000140650	ENSG00000140650	PMM2
-0.00586589	0.987285	ENSG00000168615	ENSG00000168615	ADAM9
-0.00707996	0.987727	ENSG00000084444	ENSG00000084444	FAM234B
-0.0108623	0.987727	ENSG00000165752	ENSG00000165752	STK32C
-0.00458789	0.987727	ENSG00000175322	ENSG00000175322	ZNF519
-0.00633364	0.987727	ENSG00000176396	ENSG00000176396	EID2
0.00132465	0.987727	ENSG00000185811	ENSG00000185811	IKZF1
-0.00496685	0.987727	ENSG00000198182	ENSG00000198182	ZNF607
0.0028518	0.988013	ENSG00000173905	ENSG00000173905	GOLIM4
0.0159	0.988036	ENSG00000124140	ENSG00000124140	SLC12A5
-0.00469175	0.988627	ENSG00000131437	ENSG00000131437	KIF3A
0.0184431	0.988735	ENSG00000157315	ENSG00000157315	TMED6
-0.0023705	0.988878	ENSG00000158669	ENSG00000158669	GPAT4
-0.0215981	0.989237	ENSG00000130589	ENSG00000130589	HELZ2
-0.00632855	0.989362	ENSG00000166783	ENSG00000166783	MARF1
0.00430452	0.989696	ENSG00000007545	ENSG00000007545	CRAMP1
-0.00215379	0.990069	ENSG00000187742	ENSG00000187742	SECISBP2
-0.00293643	0.990069	ENSG00000188130	ENSG00000188130	MAPK12
-0.00188973	0.99014	ENSG00000107521	ENSG00000107521	HPS1
0.00281201	0.99014	ENSG00000109381	ENSG00000109381	ELF2
-0.00182397	0.99014	ENSG00000159720	ENSG00000159720	ATP6V0D1
0.00410127	0.99014	ENSG00000173409	ENSG00000173409	ARV1
0.00188354	0.99014	ENSG00000239732	ENSG00000239732	TLR9
-0.00169699	0.990154	ENSG00000119707	ENSG00000119707	RBM25
-0.00328063	0.990154	ENSG00000184517	ENSG00000184517	ZFP1
0.0025261	0.990238	ENSG00000127329	ENSG00000127329	PTPRB
-0.00160887	0.990339	ENSG00000161202	ENSG00000161202	DVL3
-0.00231803	0.990339	ENSG00000183530	ENSG00000183530	PRR14L
0.0118344	0.990339	ENSG00000184923	ENSG00000184923	NUTM2A
0.00577571	0.990339	ENSG00000196418	ENSG00000196418	ZNF124
-0.00162024	0.990515	ENSG00000198677	ENSG00000198677	SKIC3
-0.0112771	0.990586	ENSG00000144868	ENSG00000144868	TMEM108
0.00414171	0.990687	ENSG00000173653	ENSG00000173653	RCE1
0.0120097	0.990912	ENSG00000042317	ENSG00000042317	SPATA7
0.00221847	0.991164	ENSG00000117697	ENSG00000117697	NSL1
0.00224496	0.991652	ENSG00000123374	ENSG00000123374	CDK2
0.0044867	0.99166	ENSG00000114021	ENSG00000114021	NIT2
-0.00318339	0.991672	ENSG00000018610	ENSG00000018610	STEEP1
-0.00136455	0.99174	ENSG00000184216	ENSG00000184216	IRAK1
0.00561932	0.99174	ENSG00000214029	ENSG00000214029	ZNF891
-0.00135979	0.99178	ENSG00000172757	ENSG00000172757	CFL1
0.00863063	0.99189	ENSG00000174292	ENSG00000174292	TNK1
-0.0085329	0.991892	ENSG00000248121	ENSG00000248121	SMURF2P1
0.00285032	0.992023	ENSG00000067365	ENSG00000067365	METTL22
0.00208657	0.992023	ENSG00000116209	ENSG00000116209	TMEM59
-0.00275938	0.992023	ENSG00000138434	ENSG00000138434	ITPRID2
-0.00352608	0.992023	ENSG00000156603	ENSG00000156603	MED19
0.00588158	0.992023	ENSG00000162430	ENSG00000162430	SELENON
-0.00651683	0.992023	ENSG00000172830	ENSG00000172830	SSH3
0.0107568	0.992023	ENSG00000173626	ENSG00000173626	TRAPPC3L
-0.0110099	0.992023	ENSG00000183628	ENSG00000183628	DGCR6
-0.00165694	0.992023	ENSG00000188186	ENSG00000188186	LAMTOR4
0.0100576	0.992023	ENSG00000258704	ENSG00000258704	SRP54-AS1
0.0128864	0.992051	ENSG00000101871	ENSG00000101871	MID1
0.0088415	0.992051	ENSG00000144406	ENSG00000144406	UNC80
0.00258337	0.992284	ENSG00000141428	ENSG00000141428	C18orf21
-0.00545272	0.992284	ENSG00000168273	ENSG00000168273	UQCC5
0.00308745	0.992284	ENSG00000178074	ENSG00000178074	C2orf69
0.00292568	0.992515	ENSG00000049883	ENSG00000049883	PTCD2
0.00314509	0.992528	ENSG00000004766	ENSG00000004766	VPS50
-0.00881409	0.992632	ENSG00000132849	ENSG00000132849	PATJ
-0.00620839	0.992632	ENSG00000157978	ENSG00000157978	LDLRAP1
0.00135186	0.993002	ENSG00000162368	ENSG00000162368	CMPK1
-0.0107631	0.993002	ENSG00000204564	ENSG00000204564	C6orf136
0.00179548	0.993164	ENSG00000151353	ENSG00000151353	TMEM18
0.00339685	0.993426	ENSG00000010072	ENSG00000010072	SPRTN
-0.00206619	0.993426	ENSG00000010803	ENSG00000010803	SCMH1
0.0117567	0.993426	ENSG00000145451	ENSG00000145451	GLRA3
-0.00373568	0.993426	ENSG00000214212	ENSG00000214212	C19orf38
0.00225506	0.993426	ENSG00000214300	ENSG00000214300	SPDYE3
0.00774691	0.993426	ENSG00000244731	ENSG00000244731	C4A
-0.0122063	0.993517	ENSG00000288721	ENSG00000288721	NA
0.00412355	0.993583	ENSG00000088727	ENSG00000088727	KIF9
0.0102358	0.993583	ENSG00000203814	ENSG00000203814	H2BC18
-0.00508924	0.993876	ENSG00000139971	ENSG00000139971	ARMH4
0.00196023	0.993918	ENSG00000115694	ENSG00000115694	STK25
0.00194145	0.993918	ENSG00000143740	ENSG00000143740	SNAP47
0.00213483	0.993977	ENSG00000167904	ENSG00000167904	TMEM68
0.00140584	0.994211	ENSG00000196850	ENSG00000196850	PPTC7
-0.00689106	0.994265	ENSG00000171298	ENSG00000171298	GAA
-0.00307114	0.994284	ENSG00000197586	ENSG00000197586	ENTPD6
-0.00613332	0.994469	ENSG00000025708	ENSG00000025708	TYMP
-0.00825407	0.994469	ENSG00000267120	ENSG00000267120	NA
0.00739654	0.994496	ENSG00000092421	ENSG00000092421	SEMA6A
-0.00284734	0.994496	ENSG00000102181	ENSG00000102181	CD99L2
-0.00140247	0.994496	ENSG00000119953	ENSG00000119953	SMNDC1
0.00162044	0.994496	ENSG00000136877	ENSG00000136877	FPGS
-0.00480127	0.994496	ENSG00000157224	ENSG00000157224	CLDN12
0.001458	0.994496	ENSG00000165632	ENSG00000165632	TAF3
-0.0010982	0.994496	ENSG00000166734	ENSG00000166734	GOLM2
-0.00648686	0.994496	ENSG00000178773	ENSG00000178773	CPNE7
-0.00274355	0.994496	ENSG00000178935	ENSG00000178935	ZNF552
0.00923602	0.994496	ENSG00000188107	ENSG00000188107	EYS
-0.00587817	0.994496	ENSG00000196154	ENSG00000196154	S100A4
-0.0106475	0.994496	ENSG00000286235	ENSG00000286235	NA
0.00622121	0.994541	ENSG00000099889	ENSG00000099889	ARVCF
-0.0015075	0.994541	ENSG00000129197	ENSG00000129197	RPAIN
0.00123063	0.994541	ENSG00000132436	ENSG00000132436	FIGNL1
0.0029456	0.994541	ENSG00000145337	ENSG00000145337	PYURF
-0.00161839	0.994541	ENSG00000164823	ENSG00000164823	OSGIN2
0.00681759	0.994541	ENSG00000166813	ENSG00000166813	KIF7
0.0029456	0.994541	ENSG00000255072	ENSG00000255072	PIGY
0.00202416	0.994541	ENSG00000286075	ENSG00000286075	SMIM10L3
0.00604565	0.994541	ENSG00000288579	ENSG00000288579	NA
0.00435415	0.994783	ENSG00000092871	ENSG00000092871	RFFL
-0.00673716	0.9948	ENSG00000105289	ENSG00000105289	TJP3
0.00172511	0.994888	ENSG00000163870	ENSG00000163870	TPRA1
0.00555691	0.995128	ENSG00000157045	ENSG00000157045	NTAN1
-0.0010785	0.995239	ENSG00000119231	ENSG00000119231	SENP5
-0.0011841	0.995239	ENSG00000158435	ENSG00000158435	CNOT11
0.00119635	0.995299	ENSG00000073536	ENSG00000073536	NLE1
-0.00489675	0.995299	ENSG00000186409	ENSG00000186409	CCDC30
0.00561415	0.995299	ENSG00000240370	ENSG00000240370	RPL13P5
0.004398	0.995299	ENSG00000282995	ENSG00000282995	FRG1EP
-0.000892941	0.99547	ENSG00000137807	ENSG00000137807	KIF23
0.00109174	0.995776	ENSG00000145715	ENSG00000145715	RASA1
-0.000531356	0.995776	ENSG00000171603	ENSG00000171603	CLSTN1
-0.00301032	0.995868	ENSG00000101928	ENSG00000101928	MOSPD1
0.000814421	0.995868	ENSG00000140829	ENSG00000140829	DHX38
0.00205724	0.995911	ENSG00000186312	ENSG00000186312	CA5BP1
0.0012233	0.995911	ENSG00000213995	ENSG00000213995	NAXD
0.00420277	0.996006	ENSG00000111785	ENSG00000111785	RIC8B
-0.00146092	0.996006	ENSG00000184209	ENSG00000184209	SNRNP35
0.00353768	0.996006	ENSG00000285253	ENSG00000285253	NA
0.000734229	0.99604	ENSG00000097033	ENSG00000097033	SH3GLB1
-0.000896525	0.99604	ENSG00000104177	ENSG00000104177	MYEF2
-0.00293307	0.99604	ENSG00000105877	ENSG00000105877	DNAH11
-0.00175666	0.99604	ENSG00000141570	ENSG00000141570	CBX8
0.000991826	0.99604	ENSG00000167508	ENSG00000167508	MVD
-0.00115048	0.99604	ENSG00000173588	ENSG00000173588	CEP83
-0.00216787	0.99604	ENSG00000178996	ENSG00000178996	SNX18
-0.0057603	0.99604	ENSG00000185372	ENSG00000185372	OR2V1
0.00386006	0.99604	ENSG00000272899	ENSG00000272899	SPMIP1
0.00430694	0.996371	ENSG00000188313	ENSG00000188313	PLSCR1
-0.0027746	0.996371	ENSG00000254221	ENSG00000254221	PCDHGB1
0.00525316	0.996398	ENSG00000150687	ENSG00000150687	PRSS23
-0.000582561	0.996543	ENSG00000108091	ENSG00000108091	CCDC6
0.00178791	0.996543	ENSG00000119723	ENSG00000119723	COQ6
-0.00193825	0.996543	ENSG00000152348	ENSG00000152348	ATG10
-0.00111221	0.996543	ENSG00000169682	ENSG00000169682	SPNS1
0.00392488	0.996543	ENSG00000170545	ENSG00000170545	SMAGP
-0.00489877	0.996737	ENSG00000293569	ENSG00000293569	NA
0.000823592	0.996771	ENSG00000145246	ENSG00000145246	ATP10D
0.000773478	0.996771	ENSG00000148187	ENSG00000148187	MRRF
0.000805996	0.996771	ENSG00000154217	ENSG00000154217	PITPNC1
0.000569631	0.996771	ENSG00000172939	ENSG00000172939	OXSR1
0.00279212	0.996797	ENSG00000183891	ENSG00000183891	TTC32
-0.000662155	0.996797	ENSG00000072864	ENSG00000072864	NDE1
0.00333795	0.997263	ENSG00000178234	ENSG00000178234	GALNT11
0.000824465	0.997438	ENSG00000147475	ENSG00000147475	ERLIN2
-0.000633018	0.997516	ENSG00000180008	ENSG00000180008	SOCS4
-0.000419429	0.997669	ENSG00000143624	ENSG00000143624	INTS3
-0.00247655	0.997918	ENSG00000186446	ENSG00000186446	ZNF501
0.00152527	0.998217	ENSG00000126217	ENSG00000126217	MCF2L
-0.00187189	0.998217	ENSG00000196600	ENSG00000196600	SLC22A25
-0.000232216	0.998369	ENSG00000102879	ENSG00000102879	CORO1A
-0.000684562	0.998405	ENSG00000131943	ENSG00000131943	C19orf12
0.000300732	0.998405	ENSG00000140740	ENSG00000140740	UQCRC2
-0.00223943	0.998405	ENSG00000146707	ENSG00000146707	POMZP3
-0.000339831	0.998405	ENSG00000183258	ENSG00000183258	DDX41
0.000422743	0.998405	ENSG00000184117	ENSG00000184117	NIPSNAP1
-0.000256232	0.998405	ENSG00000185009	ENSG00000185009	AP3M1
-0.000480118	0.998405	ENSG00000244045	ENSG00000244045	TMEM199
0.00035697	0.99874	ENSG00000219200	ENSG00000219200	RNASEK
-0.000156119	0.998763	ENSG00000044574	ENSG00000044574	HSPA5
0.000212195	0.998763	ENSG00000063978	ENSG00000063978	RNF4
0.00222395	0.998763	ENSG00000186976	ENSG00000186976	EFCAB6
0.000591196	0.998821	ENSG00000118200	ENSG00000118200	CAMSAP2
0.00190501	0.998821	ENSG00000123609	ENSG00000123609	NMI
-0.000724326	0.998821	ENSG00000124370	ENSG00000124370	MCEE
-0.000195119	0.998821	ENSG00000163961	ENSG00000163961	RNF168
-0.000216005	0.998821	ENSG00000175582	ENSG00000175582	RAB6A
0.00120634	0.998821	ENSG00000275801	ENSG00000275801	NA
0.000953278	0.998922	ENSG00000009724	ENSG00000009724	MASP2
0.000412187	0.998922	ENSG00000116273	ENSG00000116273	PHF13
-0.00025066	0.998922	ENSG00000117625	ENSG00000117625	RCOR3
-0.000355935	0.998922	ENSG00000125629	ENSG00000125629	INSIG2
-0.00142075	0.998922	ENSG00000158859	ENSG00000158859	ADAMTS4
0.000461561	0.998922	ENSG00000180011	ENSG00000180011	PTGR3
-0.000398521	0.998922	ENSG00000198346	ENSG00000198346	ZNF813
0.00150745	0.998922	ENSG00000211445	ENSG00000211445	GPX3
0.000573895	0.999172	ENSG00000184154	ENSG00000184154	LRRC51
0.00014444	0.999172	ENSG00000196453	ENSG00000196453	ZNF777
9.99781e-05	0.999395	ENSG00000087301	ENSG00000087301	TXNDC16
-5.91427e-05	0.999451	ENSG00000129084	ENSG00000129084	PSMA1
5.11956e-05	0.999676	ENSG00000118600	ENSG00000118600	RXYLT1
-3.24352e-05	0.999774	ENSG00000138942	ENSG00000138942	RNF185
1.77163e-05	0.99998	ENSG00000185055	ENSG00000185055	EFCAB10
-0.226394	NA	ENSG00000003249	ENSG00000003249	DBNDD1
0.500184	NA	ENSG00000007516	ENSG00000007516	BAIAP3
-0.0389134	NA	ENSG00000071242	ENSG00000071242	RPS6KA2
-0.0936103	NA	ENSG00000074966	ENSG00000074966	TXK
-0.363135	NA	ENSG00000076067	ENSG00000076067	RBMS2
0.942835	NA	ENSG00000100003	ENSG00000100003	SEC14L2
0.995051	NA	ENSG00000101638	ENSG00000101638	ST8SIA5
-0.977217	NA	ENSG00000102003	ENSG00000102003	SYP
0.813224	NA	ENSG00000113070	ENSG00000113070	HBEGF
-0.0255224	NA	ENSG00000116329	ENSG00000116329	OPRD1
-0.565758	NA	ENSG00000119703	ENSG00000119703	ZC2HC1C
-0.239135	NA	ENSG00000123843	ENSG00000123843	C4BPB
0.412705	NA	ENSG00000125775	ENSG00000125775	SDCBP2
0.183823	NA	ENSG00000127743	ENSG00000127743	IL17B
0.133232	NA	ENSG00000128298	ENSG00000128298	BAIAP2L2
0.159214	NA	ENSG00000128536	ENSG00000128536	CDHR3
0.60392	NA	ENSG00000130783	ENSG00000130783	CCDC62
-0.0475492	NA	ENSG00000131152	ENSG00000131152	NA
-0.379555	NA	ENSG00000134183	ENSG00000134183	GNAT2
-1.55664	NA	ENSG00000135824	ENSG00000135824	RGS8
0.768883	NA	ENSG00000136367	ENSG00000136367	ZFHX2
-0.615302	NA	ENSG00000136425	ENSG00000136425	CIB2
0.0244005	NA	ENSG00000139973	ENSG00000139973	SYT16
0.283232	NA	ENSG00000143819	ENSG00000143819	EPHX1
0.0442584	NA	ENSG00000144290	ENSG00000144290	SLC4A10
1.03956	NA	ENSG00000145287	ENSG00000145287	PLAC8
1.15602	NA	ENSG00000147883	ENSG00000147883	CDKN2B
-0.085178	NA	ENSG00000148935	ENSG00000148935	GAS2
0.338438	NA	ENSG00000149609	ENSG00000149609	C20orf144
0.226977	NA	ENSG00000152503	ENSG00000152503	TRIM36
0.283681	NA	ENSG00000153982	ENSG00000153982	GDPD1
0.844227	NA	ENSG00000156127	ENSG00000156127	BATF
-0.155331	NA	ENSG00000158683	ENSG00000158683	PKD1L1
0.769571	NA	ENSG00000160318	ENSG00000160318	CLDND2
0.354505	NA	ENSG00000161653	ENSG00000161653	NAGS
-0.483722	NA	ENSG00000162407	ENSG00000162407	PLPP3
-0.241997	NA	ENSG00000164199	ENSG00000164199	ADGRV1
-0.300074	NA	ENSG00000165383	ENSG00000165383	LRRC18
-0.0465856	NA	ENSG00000166689	ENSG00000166689	PLEKHA7
0.634522	NA	ENSG00000166869	ENSG00000166869	CHP2
0.986105	NA	ENSG00000167291	ENSG00000167291	TBC1D16
-0.826443	NA	ENSG00000173597	ENSG00000173597	SULT1B1
0.576635	NA	ENSG00000177426	ENSG00000177426	TGIF1
-0.00769248	NA	ENSG00000179059	ENSG00000179059	ZFP42
-5.78234	NA	ENSG00000180921	ENSG00000180921	FAM83H
-0.731066	NA	ENSG00000182718	ENSG00000182718	ANXA2
-1.28176	NA	ENSG00000183117	ENSG00000183117	CSMD1
0.397099	NA	ENSG00000186487	ENSG00000186487	MYT1L
-0.905599	NA	ENSG00000188223	ENSG00000188223	NA
0.94139	NA	ENSG00000196302	ENSG00000196302	GUSBP15
-0.367105	NA	ENSG00000204315	ENSG00000204315	FKBPL
0.284207	NA	ENSG00000213212	ENSG00000213212	NCLP1
0.577232	NA	ENSG00000223573	ENSG00000223573	TINCR
-0.251043	NA	ENSG00000226221	ENSG00000226221	RPL26P19
0.469569	NA	ENSG00000226864	ENSG00000226864	ATE1OSP
0.650649	NA	ENSG00000229453	ENSG00000229453	SPINK8
0.278161	NA	ENSG00000230207	ENSG00000230207	RPL4P5
0.0284435	NA	ENSG00000230445	ENSG00000230445	LRRC37A6P
0.160648	NA	ENSG00000233493	ENSG00000233493	TMEM238
-1.37733	NA	ENSG00000241697	ENSG00000241697	TMEFF1
-22.3384	NA	ENSG00000242472	ENSG00000242472	IGHJ5
-0.781528	NA	ENSG00000242479	ENSG00000242479	EIF2AK1P1
0.87236	NA	ENSG00000243238	ENSG00000243238	IGKV2-30
0.237935	NA	ENSG00000249931	ENSG00000249931	GOLGA8K
-0.256649	NA	ENSG00000256667	ENSG00000256667	KLRA1P
4.38473	NA	ENSG00000258064	ENSG00000258064	NA
-0.0109244	NA	ENSG00000258568	ENSG00000258568	RHOQP1
-0.583964	NA	ENSG00000262655	ENSG00000262655	SPON1
0.237888	NA	ENSG00000267060	ENSG00000267060	PTGES3L
-1.17363	NA	ENSG00000267127	ENSG00000267127	NA
-0.280985	NA	ENSG00000271550	ENSG00000271550	BNIP3P11
0.327822	NA	ENSG00000274712	ENSG00000274712	NA
-1.13686	NA	ENSG00000275183	ENSG00000275183	LENG9
0.421508	NA	ENSG00000277758	ENSG00000277758	SYT15B
0.296734	NA	ENSG00000282416	ENSG00000282416	NA
0.213194	NA	ENSG00000290263	ENSG00000290263	NA

### Sheet: fgsea hallmark results
pathway	pval	padj	log2err	ES	NES	size	leadingEdge	log10padj
HALLMARK_MYC_TARGETS_V1	6.95999e-35	3.47999e-33	1.53646	-0.876318	-2.4036	200	4609;5036;5111;4830;4176;3015;5902;9221;6426;8662;3183;6637;2806;4175;54107;10576;1019;2107;3336;51491;5687;5425;5245;6240;3329;4173;1854;3326;10856;6723;22948;1965;2935;6742;4869;6950;55651;2079;6627;5683;7531;4953;708;1665;7027;9377;10574;10492;4706;10575;5688;10146;3939;10971;10549;7416;10935;3184;3068;11335;6432;10728;11260;5690;3251;6434;5230;5478;2547;8886;3192;1537;56910;3608;4171;7284;9188;10528;6059;328;7307;3376;6418;4085;7203;9136;890;1964;3735;6633;5901;5707;6732;1977;26156;6427;3181;6632;5691;6164;6599;5496;2091;10236;5709;10155;10054;2058;10921;7913;6629;4174;10213;7298;6741;5634;5685;26135;1973;9868;7398;5093;7332;2739;6204;6428;51690;8318;1176;220988;7555;7458;6193;821;23450;4686;5706;8669;1933;5714;5887;7411;9184;26354	32.4584
HALLMARK_E2F_TARGETS	2.30331e-20	5.75827e-19	1.16907	-0.8089	-2.21868	200	4609;5036;5111;7037;4830;4176;3015;5902;204;9221;79077;6426;4175;1019;10606;5425;6241;7374;4436;4678;4173;1434;1854;6628;1965;2935;10212;4172;4605;1164;55646;7884;84844;10492;3159;5983;10549;993;3184;3925;1163;10248;4001;203068;6434;2547;7083;5982;4171;29089;10528;6119;9319;4085;54962;51155;5901;6427;983;79075;57122;7157;10797;6749;9837;84316;7913;4174;5931;8243;1033;9238;4288;7398;898;3149;5889;9232;7112;11051;3835;10535;55723;79019;9918;7283;9833;6117;11168;27338;1633;29028;23649;57405;1111;9212	18.2397
HALLMARK_MYC_TARGETS_V2	5.32736e-12	8.87893e-11	0.887075	-0.88606	-2.08556	58	4609;5036;9221;79077;1019;3336;51491;5245;7374;3329;4173;6723;51154;4869;23160;6652;11335;56915;81887;8886;6949;23481;10528;2193;9136;23223;27346;83743;6573;4174;9238;10199;64216;29078;10244;92856;27340;4839;51388;10514;26354;56342;1844;23082	10.0516
HALLMARK_OXIDATIVE_PHOSPHORYLATION	1.75441e-10	2.19301e-09	0.826657	-0.719513	-1.97406	199	2806;9551;26521;516;5435;29088;4942;3313;9377;4706;1340;1349;3939;51318;64981;7416;10935;54205;506;1337;3419;65003;521;533;509;4729;1537;10632;4712;26519;26517;2879;4190;4726;92609;10440;513;522;518;2821;4713;4709;4708;1345;64963;1528;6392;7386;81689;374291;3945;9868;4697;4719;6390;4191;4695;291;1737;7384;34;514;1431;1347;3028;4722;1632;6183;498;27089;10975;56993;8802;4702;4707;3052;80273;2746;64960;4704;7388;56945;1353;4714;593;23203;29796;4698;539;9131;1329;9296;6391;1350;1327;5447;5160;5162;515;2230;10651;4717;10128;38;4694;11331;9550;4718;4710;7417;3417	8.65896
HALLMARK_G2M_CHECKPOINT	7.24148e-10	7.24148e-09	0.801216	-0.713571	-1.95609	198	4609;3015;3312;8140;9221;6426;4691;4175;1019;262;4678;51659;1736;2935;10212;4172;4605;1164;4953;7027;10492;6541;55872;3159;1841;10146;7371;993;3184;3925;1163;10419;4001;6434;990;3192;4171;4085;890;51155;6427;6632;6599;983;10592;9585;4174;8243;51776;1033;8819;10926;4288;3149;9232;3619;8318;7112;10036;3835;7290;3151;1870;10432;22974;51203;5887;387893;27338;1810;9184;23649;1111;9212;2130;6713;5558;5001;8454;7040;1874;6421;9156;5976;332;10664;3832;8452;10403;10772;3930	8.14017
HALLMARK_DNA_REPAIR	2.16162e-06	1.54401e-05	0.627257	-0.675323	-1.79811	149	5111;4830;2237;4860;10189;1854;5435;9978;5440;5983;5437;3251;5982;6119;25874;5439;9533;10946;5434;2879;1642;11047;50484;7157;6749;5422;7298;2958;6880;11051;4090;5898;1603;51082;5433;7936;29927;4833;23649;10959;2987;5432;10714;552900;5438;5985;3704;5888;5557;7251;10134;5436;8480;353;9328;11130;25920	4.81135
HALLMARK_WNT_BETA_CATENIN_SIGNALING	0.00232613	0.00969221	0.431708	-0.73757	-1.67299	42	4609;4851;3714;51176;6502;7157	2.01358
HALLMARK_GLYCOLYSIS	0.000998991	0.00550222	0.45506	-0.568305	-1.5499	189	2806;2288;4678;4282;2023;5223;7167;6647;8704;3939;3925;5230;5478;10776;55276;4190;7295;5214;983;1528;8819;79586;5917;4191;51728;10456;10380;5315;10007;1634;126792;5768;7422;7264;140838;9653;23443;6391;6382;26355;5631;2542;3417;22796;54982;56052;5704;5165;2745;6662;2582;4200;2584	2.25946
HALLMARK_MTORC1_SIGNALING	0.00110044	0.00550222	0.45506	-0.557253	-1.52888	199	1718;7037;586;5052;6319;8140;29968;2107;3336;10197;6509;6241;7374;1719;4860;10452;3329;10963;4173;8624;516;10212;3689;6510;10622;5701;7277;9521;2023;3313;27101;7167;3939;6652;993;3251;31;5230;5478;5464;7296;4171;9136;56902;27346;5684;908;57761;2821;10797;2936;2058;6184;1075;10213;5685;5719;8833;5693;5723;51377;47;821;27230;2597;5706;5860;10135;7283;6117;6745;3145	2.25946
HALLMARK_FATTY_ACID_METABOLISM	0.00304759	0.0108843	0.431708	-0.578904	-1.54208	146	1718;3015;3320;4282;10808;4953;6611;3939;328;4913;4190;158;131076;6392;2180;4191;7533;34;29781;3028;1632;5805;8802;387893;9380;3052;10455;39;3033;6391;5160;5162;7389;3157;224;3417	1.9632
HALLMARK_ADIPOGENESIS	0.00638522	0.0212841	0.407018	-0.529177	-1.44318	189	204;6510;29088;4706;6647;1349;10935;1337;3419;1537;7532;2879;483;1652;6573;4713;415116;29103;6390;4191;7086;1737;7384;34;1431;47;4722;27089;5860;10975;8802;10313;25813;80273;593;29796;27069;4698;51805;55037;2184;10113;539;9131;3033;1717;4836;6391;5447;8884;10400;3417;23344;64225;5236;10449;23788;1147;57678;50;1384;1031;2040;2109	1.67195
HALLMARK_XENOBIOTIC_METABOLISM	0.0116888	0.0343787	0.38073	-0.516594	-1.39425	172	586;2618;6510;191;9446;10728;3251;5831;10776;3735;27346;1652;57406;2936;1528;5226;9361;55502;5805;10857;1312;55748;6472;2184;488;9564;10611;51128;4836;5447;10400;52;6747;3417	1.46371
HALLMARK_ANDROGEN_RESPONSE	0.0244432	0.0581981	0.352488	-0.567187	-1.42916	96	1718;5036;51465;6319;7163;6611;7520;6652;6675;7329;2547;56172;23223;11047;2936;1622;10645;23171	1.23509
HALLMARK_PEROXISOME	0.0272244	0.0618736	0.352488	-0.552268	-1.39782	99	1718;5052;4436;6647;60386;51024;3265;6599;2224;5830;51015;2180;7533;291;7555;10478;9270;10455;6648;5825;1503;25824;3416;3417;54982;706	1.20849
HALLMARK_ESTROGEN_RESPONSE_EARLY	0.0455522	0.0876004	0.321776	-0.498888	-1.34452	176	4609;8140;5420;26018;79754;2288;6509;573;10105;8165;863;23223;64798;4603;4602;6566;29107;23329;5932;1952;7071;81875;360;6505;10514;2289;23286;9368;107;23052;1717;347733	1.05749
HALLMARK_UNFOLDED_PROTEIN_RESPONSE	0.109299	0.193798	0.170932	-0.491677	-1.26162	110	8140;29968;9221;1978;6509;468;1965;1736;4869;55651;3313;8815;1163;11260;56915;1981;10528;3376;9136;8570;50628;1977;25804;8602;7280;58477;10797;23404;1973;5832;1662;9775;10130;10897;60559;27230;6745;811;55272;2521;10775;440;7422;10113	0.71265
HALLMARK_PROTEIN_SECRETION	0.13719	0.218226	0.152145	-0.492827	-1.2388	94	7163;6647;967;5538;476;1075;5862;81542;11316;1176;1211;9522;10959;375;26286;1173;664;8775;10652;1213;7251;2717;8417;1175;22796;10972	0.661093
HALLMARK_INTERFERON_ALPHA_RESPONSE	0.153719	0.228601	0.142901	-0.485054	-1.21927	94	10628;3566;11054;87178;5684;27074	0.640922
HALLMARK_UV_RESPONSE_UP	0.155449	0.228601	0.1396	-0.447536	-1.18859	151	7037;54107;2288;10105;2237;262;10963;682;637;7277;5437;3757;5538;1212;3192;9188;3301;116138;5580;8836;7301;6184;5702;898;9818;5471;1138;291;3337;997;9392;360;80273;836;1875;440;6648;10280;9296;10652;7389;6697;1175;6150;80777;10950;8804	0.640922
HALLMARK_REACTIVE_OXYGEN_SPECIES_PATHWAY	0.173203	0.247432	0.132846	-0.531517	-1.21935	49	5052;7001;2512;6647;10549;7296;2879;7295;5214;3163;2936;5524;140809;475;10542;6648	0.606544
HALLMARK_ANGIOGENESIS	0.258842	0.359503	0.104344	-0.549857	-1.16992	27	3714;7422;4043;2260;4973;6696	0.444297
HALLMARK_ESTROGEN_RESPONSE_LATE	0.376947	0.509388	0.0808589	-0.388169	-1.04584	165	8140;2171;2030;2288;6509;573;10105;51659;6652;3251;990;4232;4602;6566;1345;29107;5932;1952;3613;10535;4338;6768	0.292951
HALLMARK_PANCREAS_BETA_CELLS	0.421138	0.526423	0.0772747	-0.494691	-1.03285	25	6726;58477;6812;7421;26610;10000;2645	0.278665
HALLMARK_BILE_ACID_METABOLISM	0.420455	0.526423	0.0772747	-0.396036	-1.00563	101	1718;2030;6647;5213;51015;2180;10998;5825;25824;21;3417;2730	0.278665
HALLMARK_IL2_STAT5_SIGNALING	0.458399	0.552486	0.0711327	-0.369532	-1.00142	184	4609;26018;4860;6510;4953;9910;191;3566;7371;200734;9446;990;64116;2879;1690;898;84306	0.257679
HALLMARK_COAGULATION	0.748777	0.779976	0.0495902	-0.333527	-0.854017	108	5341;10603;1465;2161;1512;5175;2534;5879	0.107919
HALLMARK_NOTCH_SIGNALING	0.712887	0.774878	0.0518458	-0.387871	-0.834106	30	4851;9978;8819;6500;8454;51107	0.110767
HALLMARK_SPERMATOGENESIS	0.933007	0.933007	0.0395979	-0.293636	-0.747941	104	8624;5037;116832;983;1033;10926;23397;55342;5576;3416;11144;814;246;64395;81570;5984;22824;7247;5443;10124	0.0301153
HALLMARK_HEDGEHOG_SIGNALING	0.849427	0.866762	0.0439759	-0.337421	-0.744165	34	1808;7070;7422;6252;6585;2114	0.0620999
HALLMARK_APICAL_SURFACE	0.650386	0.722651	0.0785029	0.372577	0.851614	37	9696;3561;2683;4067;102;80274;9465;23054;2947;51754;79602;51738;5329;266727;2050;142680;84632;55959;6376	0.141072
HALLMARK_COMPLEMENT	0.734247	0.779976	0.0755015	0.314949	0.880134	176	1847;10019;10125;1508;9958;3665;9101;3659;5290;868;8942;64167;27154;4179;4067;3684;4048;2771;60489	0.107919
HALLMARK_MITOTIC_SPINDLE	0.487179	0.553613	0.100633	0.348587	0.977369	198	4627;10013;201176;6711;25777;6709;23365;2934;11190;121512;6249;4926;832;9266;393;4082;151987;11214;64857;9113;1453;23637;10565;7461;11064;57787;9874;51199;6654;4853;699;85378;23607;10048;9702;613;4296;394;54509;9771;6093	0.256794
HALLMARK_ALLOGRAFT_REJECTION	0.475138	0.552486	0.100279	0.352174	0.977426	172	5777;3133;5579;3594;602;942;7903;3091;3603;6351;6892;3662;3665;7096;3551;3059;11184;3824;6772;961;822;8672;567;3561;10333;4067;8915;2000	0.257679
HALLMARK_MYOGENESIS	0.469274	0.552486	0.101714	0.354747	0.980642	170	1974;4627;23175;4208;5925;3475;6709;165;2934;4205;2027;2065;1756;8736;7249;6016;8553;4303;9260;25970;10014;7140;3679;88;6876	0.257679
HALLMARK_CHOLESTEROL_HOMEOSTASIS	0.418546	0.526423	0.10208	0.389055	0.997817	71	71;94241;10957;467;3949;230;134429;2222	0.278665
HALLMARK_INTERFERON_GAMMA_RESPONSE	0.139665	0.218226	0.199915	0.435526	1.22246	188	5777;969;57674;3587;6773;694;669;55024;4792;8202;942;7903;3431;3091;5770;3433;84159;6774;6892;3662;3665;5371;841;10068;9961;3659	0.661093
HALLMARK_UV_RESPONSE_DN	0.113208	0.193798	0.21925	0.46091	1.25111	131	10659;1027;7799;5293;54468;7048;8503;3949;1859;140609;2869;25836;6310;861;8553;5728;2064;22828;5581;546;4853;4088	0.71265
HALLMARK_TGF_BETA_SIGNALING	0.116279	0.193798	0.2114	0.545749	1.31475	51	23645;6498;6711;3398;5045;28996;56937;51742;9612;57154;4088;1025	0.71265
HALLMARK_EPITHELIAL_MESENCHYMAL_TRANSITION	0.0876712	0.162354	0.252961	0.465995	1.29065	163	7171;3725;11010;6303;7474	0.789537
HALLMARK_KRAS_SIGNALING_DN	0.0449451	0.0876004	0.321776	0.492566	1.36984	151	7832;23031;6498;4929;54855;4524;4439;9435;54847	1.05749
HALLMARK_PI3K_AKT_MTOR_SIGNALING	0.038476	0.0801583	0.321776	0.537612	1.42977	100	7184;1649;1027;5579;6773;8503;6503;200576;27071;7852;2872;5602;3709;5335;7249;6016;51135;5728;5571;2932;3561	1.09605
HALLMARK_APICAL_JUNCTION	0.0333612	0.0725244	0.321776	0.486618	1.35796	181	60;71;1265;5880;4627;942;7791;8503;51466;5089;3636;9459;5335;24146;8515;7059;5728;6850;2683;4478;2771	1.13952
HALLMARK_APOPTOSIS	0.0190987	0.0477468	0.352488	0.512281	1.42098	150	7832;3725;1649;1027;969;118;467;1960;5366;6303;6709;5611;5330;90427;2934;841;3659	1.32106
HALLMARK_HEME_METABOLISM	0.0160405	0.0422118	0.352488	0.502555	1.41008	189	7832;7351;51646;10181;118;51092;669;535;25897;4329;6386;1508;23365;9258;9091;54855;9958;26020;140609;8850;57610;2309;9663;847	1.37457
HALLMARK_INFLAMMATORY_RESPONSE	0.0135058	0.037516	0.38073	0.520569	1.44786	174	7832;969;3587;4792;5996;3091;10125;970;3949;3656;6892;8744;10507;3665;5724;7096;4084;3659;9435;19;6504;5142;10148;1536;3454;5791;5734;4067	1.42578
HALLMARK_P53_PATHWAY	0.00813342	0.0254169	0.38073	0.511081	1.43311	186	7832;3725;677;1649;23645;54541;900;467;694;1606;5925;2353;6303;18;10614;23169;2872;8744;3275;26999;4084;2073;50619;8493;51278;2309;51447;23303;10906;64061;8848;5883;10769	1.59488
HALLMARK_KRAS_SIGNALING_UP	0.00230446	0.00969221	0.431708	0.571056	1.57965	157	6480;23645;7805;3587;951;669;28951;7852;867;3398;11184;11179;101;4214;6304;54893;3561;51199;23080	2.01358
HALLMARK_HYPOXIA	0.000903454	0.00550222	0.477271	0.591724	1.65127	181	3725;1649;23645;1027;7538;54541;54800;10957;6518;467;694;596;4627;2353;55818;7852;230;26118;2309;9435;2027;2997;4214;5211;272;538;901;8553	2.25946
HALLMARK_IL6_JAK_STAT3_SIGNALING	0.00259498	0.00998069	0.431708	0.688914	1.77247	78	3725;3594;6773;3588;5770;867;6774;7297;3659;3581;83729;6772;10148;3454;3561	2.00084
HALLMARK_TNFA_SIGNALING_VIA_NFKB	1.47556e-06	1.22963e-05	0.643552	0.691466	1.93508	183	7832;3725;3164;23645;8013;1847;969;7538;10957;9516;467;694;602;4792;1958;1960;9308;2353;23258;57018;6303;10725;597;6351;3433;3949;4929;10365;8744;4791;1959;4084;11182;25816;3659;65986;51278;3398;4082;19;8942;51561;8848;329;56937;5142;10769;80176;8553	4.91022

### Sheet: altered MYC BCL6 genes
log2FoldChange treated/control	padj	ensembl	ensembl_clean	symbol
4.85855	2.17893e-24	ENSG00000119508	ENSG00000119508	NR4A3	BCL6 target	general stress/immediate early
4.48281	2.77253e-06	ENSG00000173110	ENSG00000173110	HSPA6	BCL6 target	general stress/immediate early
3.79104	2.09638e-50	ENSG00000177606	ENSG00000177606	JUN	BCL6 target	general stress/immediate early
3.52874	1.69783e-09	ENSG00000162772	ENSG00000162772	ATF3	BCL6 target	stress/DNA-damage/TP53
2.6582	2.64211e-06	ENSG00000170345	ENSG00000170345	FOS	BCL6 target	general stress/immediate early
1.54475	1.71464e-07	ENSG00000179388	ENSG00000179388	EGR3	BCL6 target	general stress/immediate early
1.32967	2.17596e-27	ENSG00000175197	ENSG00000175197	DDIT3	BCL6 target	stress/DNA-damage/TP53
1.22938	1.98605e-25	ENSG00000123358	ENSG00000123358	NR4A1	BCL6 target	general stress/immediate early
1.19918	2.19772e-08	ENSG00000120738	ENSG00000120738	EGR1	BCL6 target	general stress/immediate early
1.07182	2.94344e-19	ENSG00000111276	ENSG00000111276	CDKN1B	BCL6 target	stress/DNA-damage/TP53
0.633533	7.02475e-12	ENSG00000164938	ENSG00000164938	TP53INP1	BCL6 target	stress/DNA-damage/TP53
0.606176	1.81962e-14	ENSG00000168209	ENSG00000168209	DDIT4	BCL6 target	stress/DNA-damage/TP53
0.50858	2.70102e-05	ENSG00000130766	ENSG00000130766	SESN2	BCL6 target	stress/DNA-damage/TP53
1.57913	0.0207622	ENSG00000182179	ENSG00000182179	UBA7	BCL6 target	IFN/antiviral response
1.44149	5.28379e-05	ENSG00000119922	ENSG00000119922	IFIT2	BCL6 target	IFN/antiviral response
1.1698	7.24006e-06	ENSG00000138496	ENSG00000138496	PARP9	BCL6 target	IFN/antiviral response
1.13782	0.00122268	ENSG00000185507	ENSG00000185507	IRF7	BCL6 target	IFN/antiviral response
0.623408	1.0147e-09	ENSG00000170581	ENSG00000170581	STAT2	BCL6 target	IFN/antiviral response
-0.718442	4.81046e-13	ENSG00000187840	ENSG00000187840	EIF4EBP1	MYC target gene	translation/biosynthesis
-0.703907	0.000223868	ENSG00000137267	ENSG00000137267	TUBB2A	MYC target gene	translation/biosynthesis
-0.66671	2.94915e-08	ENSG00000113356	ENSG00000113356	POLR3G	MYC target gene	translation/biosynthesis
-0.632723	0.015736	ENSG00000163618	ENSG00000163618	CADPS	MYC target gene	translation/biosynthesis
-0.585243	2.95361e-07	ENSG00000284753	ENSG00000284753	EEF1AKMT4	MYC target gene	translation/biosynthesis
-0.575519	1.21197e-08	ENSG00000100142	ENSG00000100142	POLR2F	MYC target gene	translation/biosynthesis
-0.574006	4.11406e-22	ENSG00000239672	ENSG00000239672	NME1	MYC target gene	translation/biosynthesis
-0.52932	1.73243e-16	ENSG00000135069	ENSG00000135069	PSAT1	MYC target gene	translation/biosynthesis
-0.52371	9.59229e-13	ENSG00000112759	ENSG00000112759	SLC29A1	MYC target gene	translation/biosynthesis
-0.505993	0.0309593	ENSG00000103202	ENSG00000103202	NME4	MYC target gene	translation/biosynthesis
-0.675012	0.000498763	ENSG00000169692	ENSG00000169692	AGPAT2	MYC target gene	energy/metabolism
-0.630753	0.0496995	ENSG00000132423	ENSG00000132423	COQ3	MYC target gene	energy/metabolism
-0.626925	7.90147e-10	ENSG00000189046	ENSG00000189046	ALKBH2	MYC target gene	energy/metabolism
-0.594181	9.44264e-23	ENSG00000060982	ENSG00000060982	BCAT1	MYC target gene	energy/metabolism
-0.593662	3.78475e-08	ENSG00000171421	ENSG00000171421	MRPL36	MYC target gene	energy/metabolism
-0.590958	1.28206e-08	ENSG00000164182	ENSG00000164182	NDUFAF2	MYC target gene	energy/metabolism
-0.590512	1.43494e-10	ENSG00000119705	ENSG00000119705	SLIRP	MYC target gene	energy/metabolism
-0.582777	1.04712e-05	ENSG00000183010	ENSG00000183010	PYCR1	MYC target gene	energy/metabolism
-0.567901	9.45587e-10	ENSG00000150779	ENSG00000150779	TIMM8B	MYC target gene	energy/metabolism
-0.564022	0.00181877	ENSG00000066926	ENSG00000066926	FECH	MYC target gene	energy/metabolism
-0.538527	2.93898e-23	ENSG00000105364	ENSG00000105364	MRPL4	MYC target gene	energy/metabolism
-0.525488	1.54914e-09	ENSG00000181610	ENSG00000181610	MRPS23	MYC target gene	energy/metabolism
-0.503782	8.32522e-13	ENSG00000160200	ENSG00000160200	CBS	MYC target gene	energy/metabolism
